# A novel systems biology approach to evaluate mouse models of late-onset Alzheimer’s disease

**DOI:** 10.1101/682856

**Authors:** Christoph Preuss, Ravi Pandey, Erin Piazza, Alexander Fine, Asli Uyar, Thanneer Perumal, Dylan Garceau, Kevin P Kotredes, Harriet Williams, Lara M Mangravite, Bruce T. Lamb, Adrian L. Oblak, Gareth R. Howell, Michael Sasner, Benjamin A Logsdon, Gregory W. Carter

## Abstract

**Background:** Late-onset Alzheimer’s disease (LOAD) is the most common form of dementia worldwide. To date, animal models of Alzheimer’s have focused on rare familial mutations, due to a lack of frank neuropathology from models based on common disease genes. Recent multi-cohort studies of postmortem human brain transcriptomes have identified a set of 30 gene co-expression modules associated with LOAD, providing a molecular catalog of relevant endophenotypes.

**Results:** This resource enables precise gene-based alignment between new animal models and human molecular signatures of disease. Here, we describe a new resource to efficiently screen mouse models for LOAD relevance. A new NanoString nCounter® Mouse AD panel was designed to correlate key human disease processes and pathways with mRNA from mouse brains. Analysis of three mouse models based on LOAD genetics, carrying APOE4 and TREM2*R47H alleles, demonstrated overlaps with distinct human AD modules that, in turn, are functionally enriched in key disease-associated pathways. Comprehensive comparison with full transcriptome data from same-sample RNA-Seq shows strong correlation between gene expression changes independent of experimental platform.

**Conclusions:** Taken together, we show that the nCounter Mouse AD panel offers a rapid, cost-effective and highly reproducible approach to assess disease relevance of potential LOAD mouse models.

## Supplemental Table 3 for "A novel systems biology approach to evaluate mouse models of late-onset Alzheimer’s disease"

### Sheet: Supplemental_Table_2_Nanostring
Human Ensembl GeneID	AMP-AD Co-expression Module Name	AMP AD Cohort	Human BrainRegion	Human Gene Symbol	Mouse Gene Symbol	Expression 6month C57/BL mouse brain (TPM)	Module Gene Rank Score	Module Gene Rank Score (absolute value)	Comments
ENSG00000168439	DLPFCturquoise	ROSMAP	Dorsolateral prefrontal cortex	STIP1	Stip1	7.9074	-0.178808	0.178808
ENSG00000204389	DLPFCturquoise	ROSMAP	Dorsolateral prefrontal cortex	HSPA1A	Hspa1b	3.60978	-0.182457	0.182457
ENSG00000110172	DLPFCturquoise	ROSMAP	Dorsolateral prefrontal cortex	CHORDC1	Chordc1	6.53887	-0.209681	0.209681
ENSG00000099622	DLPFCturquoise	ROSMAP	Dorsolateral prefrontal cortex	CIRBP	Cirbp	7.03746	0.249308	0.249308
ENSG00000070495	DLPFCturquoise	ROSMAP	Dorsolateral prefrontal cortex	JMJD6	Jmjd6	5.11536	-0.228437	0.228437
ENSG00000165102	DLPFCturquoise	ROSMAP	Dorsolateral prefrontal cortex	HGSNAT	Hgsnat	5.80064	0.216968	0.216968
ENSG00000204388	DLPFCturquoise	ROSMAP	Dorsolateral prefrontal cortex	HSPA1B	Hspa1b	3.60978	-0.144198	0.144198
ENSG00000003147	DLPFCturquoise	ROSMAP	Dorsolateral prefrontal cortex	ICA1	Ica1	5.91273	0.218208	0.218208
ENSG00000116353	DLPFCturquoise	ROSMAP	Dorsolateral prefrontal cortex	MECR	Mecr	4.99492	0.228178	0.228178
ENSG00000180198	DLPFCturquoise	ROSMAP	Dorsolateral prefrontal cortex	RCC1	Rcc1	3.90683	-0.230422	0.230422
ENSG00000116120	DLPFCturquoise	ROSMAP	Dorsolateral prefrontal cortex	FARSB	Farsb	6.21405	0.224828	0.224828
ENSG00000163468	DLPFCturquoise	ROSMAP	Dorsolateral prefrontal cortex	CCT3	Cct3	7.29296	-0.1592	0.1592
ENSG00000170606	DLPFCturquoise	ROSMAP	Dorsolateral prefrontal cortex	HSPA4	Hspa4	7.49802	-0.158725	0.158725
ENSG00000004478	DLPFCturquoise	ROSMAP	Dorsolateral prefrontal cortex	FKBP4	Fkbp4	7.46237	-0.143638	0.143638
ENSG00000243927	DLPFCturquoise	ROSMAP	Dorsolateral prefrontal cortex	MRPS6	Mrps6	5.96588	-0.219619	0.219619
ENSG00000162616	DLPFCturquoise	ROSMAP	Dorsolateral prefrontal cortex	DNAJB4	Dnajb4	6.22148	-0.188032	0.188032
ENSG00000204228	DLPFCturquoise	ROSMAP	Dorsolateral prefrontal cortex	HSD17B8	H2-Ke6	5.67594	0.199682	0.199682
ENSG00000184203	DLPFCturquoise	ROSMAP	Dorsolateral prefrontal cortex	PPP1R2	Ppp1r2	6.94009	0.241922	0.241922
ENSG00000138036	DLPFCturquoise	ROSMAP	Dorsolateral prefrontal cortex	DYNC2LI1	Dync2li1	4.75519	0.233875	0.233875
ENSG00000196177	DLPFCturquoise	ROSMAP	Dorsolateral prefrontal cortex	ACADSB	Acadsb	5.99521	0.227316	0.227316
ENSG00000145882	DLPFCturquoise	ROSMAP	Dorsolateral prefrontal cortex	PCYOX1L	Pcyox1l	4.45496	0.244549	0.244549
ENSG00000100577	DLPFCturquoise	ROSMAP	Dorsolateral prefrontal cortex	GSTZ1	Gstz1	5.42053	0.225655	0.225655
ENSG00000243477	DLPFCturquoise	ROSMAP	Dorsolateral prefrontal cortex	NAT6	Nat6	3.88657	0.221599	0.221599
ENSG00000167113	DLPFCturquoise	ROSMAP	Dorsolateral prefrontal cortex	COQ4	Coq4	4.38631	0.21882	0.21882
ENSG00000106397	DLPFCturquoise	ROSMAP	Dorsolateral prefrontal cortex	PLOD3	Plod3	4.77871	-0.219471	0.219471
ENSG00000134575	DLPFCturquoise	ROSMAP	Dorsolateral prefrontal cortex	ACP2	Acp2	5.7073	0.236697	0.236697
ENSG00000136710	DLPFCturquoise	ROSMAP	Dorsolateral prefrontal cortex	CCDC115	Ccdc115	4.66739	0.203873	0.203873
ENSG00000172500	DLPFCturquoise	ROSMAP	Dorsolateral prefrontal cortex	FIBP	Fibp	5.55475	0.231888	0.231888
ENSG00000168566	DLPFCturquoise	ROSMAP	Dorsolateral prefrontal cortex	SNRNP48	Snrnp48	4.22194	-0.23485	0.23485
ENSG00000063322	DLPFCturquoise	ROSMAP	Dorsolateral prefrontal cortex	MED29	Med29	4.79306	0.214537	0.214537
ENSG00000083097	DLPFCturquoise	ROSMAP	Dorsolateral prefrontal cortex	DOPEY1	Dopey1	4.65511	0.220396	0.220396
ENSG00000121680	DLPFCturquoise	ROSMAP	Dorsolateral prefrontal cortex	PEX16	Pex16	5.11783	0.226795	0.226795
ENSG00000123999	DLPFCturquoise	ROSMAP	Dorsolateral prefrontal cortex	INHA	Inha	4.82742	0.201241	0.201241
ENSG00000105993	DLPFCturquoise	ROSMAP	Dorsolateral prefrontal cortex	DNAJB6	Dnajb6	7.80082	-0.174765	0.174765
ENSG00000161267	DLPFCturquoise	ROSMAP	Dorsolateral prefrontal cortex	BDH1	Bdh1	6.04433	0.224656	0.224656
ENSG00000116096	DLPFCturquoise	ROSMAP	Dorsolateral prefrontal cortex	SPR	Spr	5.79467	-0.215063	0.215063
ENSG00000184056	DLPFCturquoise	ROSMAP	Dorsolateral prefrontal cortex	VPS33B	Vps33b	4.48805	0.223099	0.223099
ENSG00000127483	DLPFCturquoise	ROSMAP	Dorsolateral prefrontal cortex	HP1BP3	Hp1bp3	7.83326	-0.222753	0.222753
ENSG00000063660	DLPFCturquoise	ROSMAP	Dorsolateral prefrontal cortex	GPC1	Gpc1	5.82879	0.22211	0.22211
ENSG00000148057	DLPFCturquoise	ROSMAP	Dorsolateral prefrontal cortex	IDNK	Idnk	4.24752	0.189016	0.189016
ENSG00000183258	DLPFCturquoise	ROSMAP	Dorsolateral prefrontal cortex	DDX41	Ddx41	5.11561	0.217345	0.217345
ENSG00000120694	DLPFCturquoise	ROSMAP	Dorsolateral prefrontal cortex	HSPH1	Hsph1	7.86083	-0.144073	0.144073
ENSG00000163596	DLPFCturquoise	ROSMAP	Dorsolateral prefrontal cortex	ICA1L	Ica1l	4.72248	0.172062	0.172062
ENSG00000164164	DLPFCturquoise	ROSMAP	Dorsolateral prefrontal cortex	OTUD4	Otud4	5.13987	-0.228113	0.228113
ENSG00000181929	DLPFCturquoise	ROSMAP	Dorsolateral prefrontal cortex	PRKAG1	Prkag1	6.14186	0.224989	0.224989
ENSG00000100591	DLPFCturquoise	ROSMAP	Dorsolateral prefrontal cortex	AHSA1	Ahsa1	7.63361	-0.198875	0.198875
ENSG00000095787	DLPFCturquoise	ROSMAP	Dorsolateral prefrontal cortex	WAC	Wac	6.85055	-0.211394	0.211394
ENSG00000126067	DLPFCturquoise	ROSMAP	Dorsolateral prefrontal cortex	PSMB2	Psmb2	6.94149	0.20861	0.20861
ENSG00000132406	DLPFCturquoise	ROSMAP	Dorsolateral prefrontal cortex	TMEM128	Tmem128	5.45211	0.192657	0.192657
ENSG00000171497	DLPFCturquoise	ROSMAP	Dorsolateral prefrontal cortex	PPID	Ppid	6.84325	-0.137561	0.137561
ENSG00000132716	DLPFCturquoise	ROSMAP	Dorsolateral prefrontal cortex	DCAF8	Dcaf8	6.76315	0.155254	0.155254
ENSG00000116918	DLPFCturquoise	ROSMAP	Dorsolateral prefrontal cortex	TSNAX	Tsnax	7.55624	0.204409	0.204409
ENSG00000007255	DLPFCturquoise	ROSMAP	Dorsolateral prefrontal cortex	TRAPPC6A	Trappc6a	3.91821	0.215966	0.215966
ENSG00000144935	DLPFCturquoise	ROSMAP	Dorsolateral prefrontal cortex	TRPC1	Trpc1	4.95534	0.208054	0.208054
ENSG00000112406	DLPFCturquoise	ROSMAP	Dorsolateral prefrontal cortex	HECA	Heca	4.42226	-0.192059	0.192059
ENSG00000164073	DLPFCturquoise	ROSMAP	Dorsolateral prefrontal cortex	MFSD8	Mfsd8	4.09041	0.208723	0.208723
ENSG00000198743	DLPFCturquoise	ROSMAP	Dorsolateral prefrontal cortex	SLC5A3	Slc5a3	3.80646	-0.244322	0.244322
ENSG00000167699	DLPFCturquoise	ROSMAP	Dorsolateral prefrontal cortex	GLOD4	Glod4	6.4481	0.21361	0.21361
ENSG00000147576	DLPFCturquoise	ROSMAP	Dorsolateral prefrontal cortex	ADHFE1	Adhfe1	4.26452	0.15766	0.15766
ENSG00000153406	DLPFCturquoise	ROSMAP	Dorsolateral prefrontal cortex	NMRAL1	Nmral1	4.69094	0.201791	0.201791
ENSG00000131844	DLPFCturquoise	ROSMAP	Dorsolateral prefrontal cortex	MCCC2	Mccc2	4.5752	0.14588	0.14588
ENSG00000198952	DLPFCturquoise	ROSMAP	Dorsolateral prefrontal cortex	SMG5	Smg5	5.8784	-0.217786	0.217786
ENSG00000163320	DLPFCturquoise	ROSMAP	Dorsolateral prefrontal cortex	CGGBP1	Cggbp1	5.60697	-0.216123	0.216123
ENSG00000175193	DLPFCturquoise	ROSMAP	Dorsolateral prefrontal cortex	PARL	Parl	5.61784	0.194942	0.194942
ENSG00000149182	DLPFCturquoise	ROSMAP	Dorsolateral prefrontal cortex	ARFGAP2	Arfgap2	6.16565	0.197661	0.197661
ENSG00000143224	DLPFCturquoise	ROSMAP	Dorsolateral prefrontal cortex	PPOX	Ppox	5.22018	0.188657	0.188657
ENSG00000126088	DLPFCturquoise	ROSMAP	Dorsolateral prefrontal cortex	UROD	Urod	5.97919	0.175913	0.175913
ENSG00000159873	DLPFCturquoise	ROSMAP	Dorsolateral prefrontal cortex	CCDC117	Ccdc117	4.36423	-0.217771	0.217771
ENSG00000188783	DLPFCturquoise	ROSMAP	Dorsolateral prefrontal cortex	PRELP	Prelp	4.19023	-0.198623	0.198623
ENSG00000232859	DLPFCturquoise	ROSMAP	Dorsolateral prefrontal cortex	LYRM9	Lyrm9	4.45816	0.235211	0.235211
ENSG00000102595	DLPFCturquoise	ROSMAP	Dorsolateral prefrontal cortex	UGGT2	Uggt2	5.14372	0.18293	0.18293
ENSG00000107651	DLPFCturquoise	ROSMAP	Dorsolateral prefrontal cortex	SEC23IP	Sec23ip	4.84274	0.21109	0.21109
ENSG00000135597	DLPFCturquoise	ROSMAP	Dorsolateral prefrontal cortex	REPS1	Reps1	5.9163	0.198685	0.198685
ENSG00000162688	DLPFCturquoise	ROSMAP	Dorsolateral prefrontal cortex	AGL	Agl	4.79495	0.187643	0.187643
ENSG00000198231	DLPFCturquoise	ROSMAP	Dorsolateral prefrontal cortex	DDX42	Ddx42	6.15095	0.181403	0.181403
ENSG00000185189	DLPFCturquoise	ROSMAP	Dorsolateral prefrontal cortex	NRBP2	Nrbp2	6.90713	0.135849	0.135849
ENSG00000154059	DLPFCturquoise	ROSMAP	Dorsolateral prefrontal cortex	IMPACT	Impact	7.89026	0.161626	0.161626
ENSG00000167515	DLPFCturquoise	ROSMAP	Dorsolateral prefrontal cortex	TRAPPC2L	Trappc2l	6.54907	0.204689	0.204689
ENSG00000182054	DLPFCturquoise	ROSMAP	Dorsolateral prefrontal cortex	IDH2	Idh2	5.71484	0.138567	0.138567
ENSG00000140365	DLPFCturquoise	ROSMAP	Dorsolateral prefrontal cortex	COMMD4	Commd4	6.02055	0.184955	0.184955
ENSG00000129103	DLPFCturquoise	ROSMAP	Dorsolateral prefrontal cortex	SUMF2	Sumf2	4.00334	0.178656	0.178656
ENSG00000137133	DLPFCturquoise	ROSMAP	Dorsolateral prefrontal cortex	HINT2	Hint2	5.7924	0.183544	0.183544
ENSG00000105771	DLPFCturquoise	ROSMAP	Dorsolateral prefrontal cortex	SMG9	Smg9	5.29344	-0.184608	0.184608
ENSG00000127993	DLPFCturquoise	ROSMAP	Dorsolateral prefrontal cortex	RBM48	Rbm48	3.71431	-0.212104	0.212104
ENSG00000126775	DLPFCturquoise	ROSMAP	Dorsolateral prefrontal cortex	ATG14	Atg14	4.27467	0.181619	0.181619
ENSG00000100983	DLPFCturquoise	ROSMAP	Dorsolateral prefrontal cortex	GSS	Gss	4.93772	0.237848	0.237848
ENSG00000080824	DLPFCturquoise	ROSMAP	Dorsolateral prefrontal cortex	HSP90AA1	Hsp90aa1	10.1508	-0.154465	0.154465
ENSG00000114520	DLPFCturquoise	ROSMAP	Dorsolateral prefrontal cortex	SNX4	Snx4	5.34906	0.175496	0.175496
ENSG00000154957	DLPFCturquoise	ROSMAP	Dorsolateral prefrontal cortex	ZNF18	Zkscan6	4.05977	0.193476	0.193476
ENSG00000137821	DLPFCturquoise	ROSMAP	Dorsolateral prefrontal cortex	LRRC49	Lrrc49	6.67383	0.217659	0.217659
ENSG00000090989	DLPFCturquoise	ROSMAP	Dorsolateral prefrontal cortex	EXOC1	Exoc1	5.9066	0.180578	0.180578
ENSG00000162413	DLPFCturquoise	ROSMAP	Dorsolateral prefrontal cortex	KLHL21	Klhl21	3.80162	-0.161358	0.161358
ENSG00000171109	DLPFCturquoise	ROSMAP	Dorsolateral prefrontal cortex	MFN1	Mfn1	6.3088	0.182301	0.182301
ENSG00000125962	DLPFCturquoise	ROSMAP	Dorsolateral prefrontal cortex	ARMCX5	Armcx5	4.87	0.216896	0.216896
ENSG00000112208	DLPFCturquoise	ROSMAP	Dorsolateral prefrontal cortex	BAG2	Bag2	3.64079	-0.142684	0.142684
ENSG00000119523	DLPFCturquoise	ROSMAP	Dorsolateral prefrontal cortex	ALG2	Alg2	7.08473	-0.118509	0.118509
ENSG00000183751	DLPFCturquoise	ROSMAP	Dorsolateral prefrontal cortex	TBL3	Tbl3	4.96228	0.223507	0.223507
ENSG00000109103	DLPFCturquoise	ROSMAP	Dorsolateral prefrontal cortex	UNC119	Unc119	5.57563	-0.156108	0.156108
ENSG00000170502	DLPFCturquoise	ROSMAP	Dorsolateral prefrontal cortex	NUDT9	Nudt9	6.12931	-0.121886	0.121886
ENSG00000203705	DLPFCturquoise	ROSMAP	Dorsolateral prefrontal cortex	TATDN3	Tatdn3	5.67191	0.186383	0.186383
ENSG00000061987	DLPFCturquoise	ROSMAP	Dorsolateral prefrontal cortex	MON2	Mon2	5.08355	0.168817	0.168817
ENSG00000005206	DLPFCturquoise	ROSMAP	Dorsolateral prefrontal cortex	SPPL2B	Sppl2b	4.7443	0.164269	0.164269
ENSG00000146842	DLPFCturquoise	ROSMAP	Dorsolateral prefrontal cortex	TMEM209	Tmem209	4.90982	0.152032	0.152032
ENSG00000005700	DLPFCturquoise	ROSMAP	Dorsolateral prefrontal cortex	IBTK	Ibtk	4.2749	0.169126	0.169126
ENSG00000146802	DLPFCturquoise	ROSMAP	Dorsolateral prefrontal cortex	TMEM168	Tmem168	3.73704	0.115219	0.115219
ENSG00000179981	DLPFCturquoise	ROSMAP	Dorsolateral prefrontal cortex	TSHZ1	Tshz1	4.96317	-0.186482	0.186482
ENSG00000205084	DLPFCturquoise	ROSMAP	Dorsolateral prefrontal cortex	TMEM231	Tmem231	3.80043	0.174139	0.174139
ENSG00000131931	DLPFCturquoise	ROSMAP	Dorsolateral prefrontal cortex	THAP1	Thap1	3.87739	-0.169658	0.169658
ENSG00000214046	DLPFCturquoise	ROSMAP	Dorsolateral prefrontal cortex	SMIM7	Smim7	6.59573	0.136618	0.136618
ENSG00000100360	DLPFCturquoise	ROSMAP	Dorsolateral prefrontal cortex	IFT27	Ift27	5.01455	0.22846	0.22846
ENSG00000166716	DLPFCturquoise	ROSMAP	Dorsolateral prefrontal cortex	ZNF592	Zfp592	4.09431	-0.172379	0.172379
ENSG00000183978	DLPFCturquoise	ROSMAP	Dorsolateral prefrontal cortex	COA3	Coa3	6.83866	0.147492	0.147492
ENSG00000172765	DLPFCturquoise	ROSMAP	Dorsolateral prefrontal cortex	TMCC1	Tmcc1	5.76817	-0.145347	0.145347
ENSG00000063244	DLPFCturquoise	ROSMAP	Dorsolateral prefrontal cortex	U2AF2	U2af2	7.27231	-0.190119	0.190119
ENSG00000041357	DLPFCturquoise	ROSMAP	Dorsolateral prefrontal cortex	PSMA4	Psma4	7.26466	0.0747912	0.0747912
ENSG00000107937	DLPFCturquoise	ROSMAP	Dorsolateral prefrontal cortex	GTPBP4	Gtpbp4	5.13767	0.110126	0.110126
ENSG00000174917	DLPFCturquoise	ROSMAP	Dorsolateral prefrontal cortex	C19orf70	2410015M20Rik	6.45916	0.202305	0.202305
ENSG00000171723	DLPFCturquoise	ROSMAP	Dorsolateral prefrontal cortex	GPHN	Gphn	6.10958	0.21495	0.21495
ENSG00000108256	DLPFCturquoise	ROSMAP	Dorsolateral prefrontal cortex	NUFIP2	Nufip2	5.01751	-0.159263	0.159263
ENSG00000278535	DLPFCturquoise	ROSMAP	Dorsolateral prefrontal cortex	DHRS11	Dhrs11	3.32122	0.223747	0.223747
ENSG00000183527	DLPFCturquoise	ROSMAP	Dorsolateral prefrontal cortex	PSMG1	Psmg1	4.65806	0.217213	0.217213
ENSG00000180182	DLPFCturquoise	ROSMAP	Dorsolateral prefrontal cortex	MED14	Med14	5.43455	0.215152	0.215152
ENSG00000181396	DLPFCturquoise	ROSMAP	Dorsolateral prefrontal cortex	OGFOD3	Ogfod3	3.5787	0.174334	0.174334
ENSG00000197077	DLPFCturquoise	ROSMAP	Dorsolateral prefrontal cortex	KIAA1671	2900026A02Rik	4.51884	-0.0212017	0.0212017
ENSG00000148468	DLPFCturquoise	ROSMAP	Dorsolateral prefrontal cortex	FAM171A1	Fam171a1	5.76393	-0.177961	0.177961
ENSG00000125821	DLPFCturquoise	ROSMAP	Dorsolateral prefrontal cortex	DTD1	Dtd1	6.47173	0.202149	0.202149
ENSG00000186298	DLPFCturquoise	ROSMAP	Dorsolateral prefrontal cortex	PPP1CC	Ppp1cc	7.90585	-0.231172	0.231172
ENSG00000169862	DLPFCturquoise	ROSMAP	Dorsolateral prefrontal cortex	CTNND2	Ctnnd2	6.32008	-0.123182	0.123182
ENSG00000155636	DLPFCturquoise	ROSMAP	Dorsolateral prefrontal cortex	RBM45	Rbm45	5.0694	0.130246	0.130246
ENSG00000140564	DLPFCturquoise	ROSMAP	Dorsolateral prefrontal cortex	FURIN	Furin	4.51121	-0.147372	0.147372
ENSG00000134294	DLPFCturquoise	ROSMAP	Dorsolateral prefrontal cortex	SLC38A2	Slc38a2	6.77419	-0.221259	0.221259
ENSG00000143157	DLPFCturquoise	ROSMAP	Dorsolateral prefrontal cortex	POGK	Pogk	5.52125	-0.232521	0.232521
ENSG00000104524	DLPFCturquoise	ROSMAP	Dorsolateral prefrontal cortex	PYCR3	Pycrl	4.74245	0.238985	0.238985
ENSG00000111358	DLPFCturquoise	ROSMAP	Dorsolateral prefrontal cortex	GTF2H3	Gtf2h3	4.51317	0.149475	0.149475
ENSG00000163605	DLPFCturquoise	ROSMAP	Dorsolateral prefrontal cortex	PPP4R2	Ppp4r2	6.00395	-0.22778	0.22778
ENSG00000051009	DLPFCturquoise	ROSMAP	Dorsolateral prefrontal cortex	FAM160A2	Fam160a2	5.24297	0.223248	0.223248
ENSG00000135336	DLPFCturquoise	ROSMAP	Dorsolateral prefrontal cortex	ORC3	Orc3	6.10401	0.221154	0.221154
ENSG00000169957	DLPFCturquoise	ROSMAP	Dorsolateral prefrontal cortex	ZNF768	Zfp768	3.80493	-0.229087	0.229087
ENSG00000053254	DLPFCturquoise	ROSMAP	Dorsolateral prefrontal cortex	FOXN3	Foxn3	4.81949	-0.216712	0.216712
ENSG00000119729	DLPFCturquoise	ROSMAP	Dorsolateral prefrontal cortex	RHOQ	Rhoq	5.18778	-0.203519	0.203519
ENSG00000071794	DLPFCturquoise	ROSMAP	Dorsolateral prefrontal cortex	HLTF	Hltf	4.42712	0.183248	0.183248
ENSG00000159322	DLPFCturquoise	ROSMAP	Dorsolateral prefrontal cortex	ADPGK	Adpgk	4.21491	0.111559	0.111559
ENSG00000100764	DLPFCturquoise	ROSMAP	Dorsolateral prefrontal cortex	PSMC1	Psmc1	7.76669	0.0996893	0.0996893
ENSG00000151466	DLPFCturquoise	ROSMAP	Dorsolateral prefrontal cortex	SCLT1	Sclt1	4.31561	0.101562	0.101562
ENSG00000159189	DLPFCblue	ROSMAP	Dorsolateral prefrontal cortex	C1QC	C1qc	5.72254	0.251815	0.251815
ENSG00000173372	DLPFCblue	ROSMAP	Dorsolateral prefrontal cortex	C1QA	C1qa	6.21649	0.242263	0.242263	AMP-AD drug discovery target
ENSG00000173369	DLPFCblue	ROSMAP	Dorsolateral prefrontal cortex	C1QB	C1qb	6.12645	0.248459	0.248459
ENSG00000019582	DLPFCblue	ROSMAP	Dorsolateral prefrontal cortex	CD74	Cd74	3.55631	0.220387	0.220387
ENSG00000162511	DLPFCblue	ROSMAP	Dorsolateral prefrontal cortex	LAPTM5	Laptm5	4.90806	0.23953	0.23953
ENSG00000158869	DLPFCblue	ROSMAP	Dorsolateral prefrontal cortex	FCER1G	Fcer1g	4.29818	0.254787	0.254787	AMP-AD drug discovery target
ENSG00000011600	DLPFCblue	ROSMAP	Dorsolateral prefrontal cortex	TYROBP	Tyrobp	5.31667	0.230751	0.230751	AMP-AD drug discovery target
ENSG00000136167	DLPFCblue	ROSMAP	Dorsolateral prefrontal cortex	LCP1	Lcp1	3.55973	0.241015	0.241015
ENSG00000163191	DLPFCblue	ROSMAP	Dorsolateral prefrontal cortex	S100A11	S100a11	4.51341	0.272343	0.272343
ENSG00000095970	DLPFCblue	ROSMAP	Dorsolateral prefrontal cortex	TREM2	Trem2	4.28384	0.183475	0.183475
ENSG00000118640	DLPFCblue	ROSMAP	Dorsolateral prefrontal cortex	VAMP8	Vamp8	4.6653	0.24865	0.24865
ENSG00000051523	DLPFCblue	ROSMAP	Dorsolateral prefrontal cortex	CYBA	Cyba	3.58978	0.264945	0.264945
ENSG00000163131	DLPFCblue	ROSMAP	Dorsolateral prefrontal cortex	CTSS	Ctss	6.56141	0.199307	0.199307
ENSG00000111348	DLPFCblue	ROSMAP	Dorsolateral prefrontal cortex	ARHGDIB	Arhgdib	3.85285	0.208796	0.208796
ENSG00000130429	DLPFCblue	ROSMAP	Dorsolateral prefrontal cortex	ARPC1B	Arpc1b	4.20997	0.216083	0.216083
ENSG00000110719	DLPFCblue	ROSMAP	Dorsolateral prefrontal cortex	TCIRG1	Tcirg1	4.25525	0.248272	0.248272
ENSG00000145685	DLPFCblue	ROSMAP	Dorsolateral prefrontal cortex	LHFPL2	Lhfpl2	4.17936	0.19127	0.19127
ENSG00000106799	DLPFCblue	ROSMAP	Dorsolateral prefrontal cortex	TGFBR1	Tgfbr1	4.09546	0.221482	0.221482
ENSG00000155926	DLPFCblue	ROSMAP	Dorsolateral prefrontal cortex	SLA	Sla	3.30605	0.22575	0.22575
ENSG00000178695	DLPFCblue	ROSMAP	Dorsolateral prefrontal cortex	KCTD12	Kctd12	5.16985	0.215538	0.215538
ENSG00000089327	DLPFCblue	ROSMAP	Dorsolateral prefrontal cortex	FXYD5	Fxyd5	4.8918	0.188894	0.188894
ENSG00000106565	DLPFCblue	ROSMAP	Dorsolateral prefrontal cortex	TMEM176B	Tmem176b	5.60709	0.263764	0.263764
ENSG00000143570	DLPFCblue	ROSMAP	Dorsolateral prefrontal cortex	SLC39A1	Slc39a1	5.19156	0.291441	0.291441
ENSG00000173402	DLPFCblue	ROSMAP	Dorsolateral prefrontal cortex	DAG1	Dag1	5.81668	0.143437	0.143437
ENSG00000105854	DLPFCblue	ROSMAP	Dorsolateral prefrontal cortex	PON2	Pon2	5.56809	0.19254	0.19254
ENSG00000152661	DLPFCblue	ROSMAP	Dorsolateral prefrontal cortex	GJA1	Gja1	7.40731	0.136525	0.136525	AMP-AD drug discovery target
ENSG00000116044	DLPFCblue	ROSMAP	Dorsolateral prefrontal cortex	NFE2L2	Nfe2l2	4.43042	0.255415	0.255415
ENSG00000146535	DLPFCblue	ROSMAP	Dorsolateral prefrontal cortex	GNA12	Gna12	6.3774	0.243137	0.243137
ENSG00000105855	DLPFCblue	ROSMAP	Dorsolateral prefrontal cortex	ITGB8	Itgb8	5.08533	0.17185	0.17185
ENSG00000197324	DLPFCblue	ROSMAP	Dorsolateral prefrontal cortex	LRP10	Lrp10	4.24319	0.260877	0.260877
ENSG00000117519	DLPFCblue	ROSMAP	Dorsolateral prefrontal cortex	CNN3	Cnn3	6.73676	0.268505	0.268505
ENSG00000137693	DLPFCblue	ROSMAP	Dorsolateral prefrontal cortex	YAP1	Yap1	4.23779	0.229935	0.229935
ENSG00000148175	DLPFCblue	ROSMAP	Dorsolateral prefrontal cortex	STOM	Stom	4.00596	0.26717	0.26717
ENSG00000164292	DLPFCblue	ROSMAP	Dorsolateral prefrontal cortex	RHOBTB3	Rhobtb3	4.57292	0.196803	0.196803
ENSG00000143514	DLPFCblue	ROSMAP	Dorsolateral prefrontal cortex	TP53BP2	Trp53bp2	4.6226	0.207009	0.207009
ENSG00000134569	DLPFCblue	ROSMAP	Dorsolateral prefrontal cortex	LRP4	Lrp4	3.7829	0.164926	0.164926
ENSG00000113594	DLPFCblue	ROSMAP	Dorsolateral prefrontal cortex	LIFR	Lifr	4.03783	0.145163	0.145163
ENSG00000163346	DLPFCblue	ROSMAP	Dorsolateral prefrontal cortex	PBXIP1	Pbxip1	5.37829	0.179045	0.179045
ENSG00000172380	DLPFCblue	ROSMAP	Dorsolateral prefrontal cortex	GNG12	Gng12	5.70757	0.223147	0.223147
ENSG00000138029	DLPFCblue	ROSMAP	Dorsolateral prefrontal cortex	HADHB	Hadhb	6.92017	0.178208	0.178208
ENSG00000143149	DLPFCblue	ROSMAP	Dorsolateral prefrontal cortex	ALDH9A1	Aldh9a1	5.08013	0.149942	0.149942
ENSG00000073712	DLPFCblue	ROSMAP	Dorsolateral prefrontal cortex	FERMT2	Fermt2	6.46018	0.233018	0.233018
ENSG00000104325	DLPFCblue	ROSMAP	Dorsolateral prefrontal cortex	DECR1	Decr1	4.29527	0.152748	0.152748
ENSG00000097033	DLPFCblue	ROSMAP	Dorsolateral prefrontal cortex	SH3GLB1	Sh3glb1	5.54959	0.268539	0.268539
ENSG00000139644	DLPFCblue	ROSMAP	Dorsolateral prefrontal cortex	TMBIM6	Tmbim6	8.36212	0.20288	0.20288
ENSG00000031081	DLPFCblue	ROSMAP	Dorsolateral prefrontal cortex	ARHGAP31	Arhgap31	4.21349	0.198072	0.198072
ENSG00000143772	DLPFCblue	ROSMAP	Dorsolateral prefrontal cortex	ITPKB	Itpkb	5.02521	0.232396	0.232396
ENSG00000116729	DLPFCblue	ROSMAP	Dorsolateral prefrontal cortex	WLS	Wls	5.34675	0.217256	0.217256
ENSG00000114790	DLPFCblue	ROSMAP	Dorsolateral prefrontal cortex	ARHGEF26	Arhgef26	4.30282	0.167208	0.167208
ENSG00000138696	DLPFCblue	ROSMAP	Dorsolateral prefrontal cortex	BMPR1B	Bmpr1b	4.03726	0.188683	0.188683
ENSG00000177119	DLPFCblue	ROSMAP	Dorsolateral prefrontal cortex	ANO6	Ano6	3.95168	0.250971	0.250971
ENSG00000163110	DLPFCblue	ROSMAP	Dorsolateral prefrontal cortex	PDLIM5	Pdlim5	4.49297	0.197155	0.197155
ENSG00000170348	DLPFCblue	ROSMAP	Dorsolateral prefrontal cortex	TMED10	Tmed10	6.83739	0.267566	0.267566
ENSG00000172493	DLPFCblue	ROSMAP	Dorsolateral prefrontal cortex	AFF1	Aff1	3.69726	0.245976	0.245976
ENSG00000140022	DLPFCblue	ROSMAP	Dorsolateral prefrontal cortex	STON2	Ston2	3.72276	0.177962	0.177962
ENSG00000166689	DLPFCblue	ROSMAP	Dorsolateral prefrontal cortex	PLEKHA7	Plekha7	4.05817	0.163266	0.163266
ENSG00000167315	DLPFCblue	ROSMAP	Dorsolateral prefrontal cortex	ACAA2	Acaa2	5.11104	0.177764	0.177764
ENSG00000178537	DLPFCblue	ROSMAP	Dorsolateral prefrontal cortex	SLC25A20	Slc25a20	3.90185	0.144758	0.144758
ENSG00000184743	DLPFCblue	ROSMAP	Dorsolateral prefrontal cortex	ATL3	Atl3	4.56944	0.251182	0.251182
ENSG00000184371	DLPFCblue	ROSMAP	Dorsolateral prefrontal cortex	CSF1	Csf1	4.22937	0.233114	0.233114	AMP-AD drug discovery target
ENSG00000181804	DLPFCblue	ROSMAP	Dorsolateral prefrontal cortex	SLC9A9	Slc9a9	3.71954	0.257192	0.257192
ENSG00000003402	DLPFCblue	ROSMAP	Dorsolateral prefrontal cortex	CFLAR	Cflar	4.16687	0.240942	0.240942
ENSG00000018408	DLPFCblue	ROSMAP	Dorsolateral prefrontal cortex	WWTR1	Wwtr1	3.66124	0.249353	0.249353
ENSG00000119711	DLPFCblue	ROSMAP	Dorsolateral prefrontal cortex	ALDH6A1	Aldh6a1	6.08853	0.157835	0.157835
ENSG00000213625	DLPFCblue	ROSMAP	Dorsolateral prefrontal cortex	LEPROT	Leprot	5.17156	0.166157	0.166157
ENSG00000172638	DLPFCblue	ROSMAP	Dorsolateral prefrontal cortex	EFEMP2	Efemp2	4.16035	0.186068	0.186068
ENSG00000119655	DLPFCblue	ROSMAP	Dorsolateral prefrontal cortex	NPC2	Npc2	5.51024	0.249516	0.249516
ENSG00000135404	DLPFCblue	ROSMAP	Dorsolateral prefrontal cortex	CD63	Cd63	7.35277	0.253552	0.253552
ENSG00000075142	DLPFCblue	ROSMAP	Dorsolateral prefrontal cortex	SRI	Sri	6.59418	0.147485	0.147485
ENSG00000137936	DLPFCblue	ROSMAP	Dorsolateral prefrontal cortex	BCAR3	Bcar3	3.85677	0.137089	0.137089
ENSG00000158966	DLPFCblue	ROSMAP	Dorsolateral prefrontal cortex	CACHD1	Cachd1	3.87726	0.223938	0.223938
ENSG00000110651	DLPFCblue	ROSMAP	Dorsolateral prefrontal cortex	CD81	Cd81	8.92985	0.256793	0.256793
ENSG00000091409	DLPFCblue	ROSMAP	Dorsolateral prefrontal cortex	ITGA6	Itga6	4.94031	0.225909	0.225909
ENSG00000095637	DLPFCblue	ROSMAP	Dorsolateral prefrontal cortex	SORBS1	Sorbs1	6.02122	0.241887	0.241887
ENSG00000154229	DLPFCblue	ROSMAP	Dorsolateral prefrontal cortex	PRKCA	Prkca	6.18135	0.168269	0.168269
ENSG00000135063	DLPFCblue	ROSMAP	Dorsolateral prefrontal cortex	FAM189A2	Fam189a2	3.78674	0.248875	0.248875
ENSG00000124782	DLPFCblue	ROSMAP	Dorsolateral prefrontal cortex	RREB1	Rreb1	4.80612	0.242436	0.242436
ENSG00000183255	DLPFCblue	ROSMAP	Dorsolateral prefrontal cortex	PTTG1IP	Pttg1ip	6.24781	0.267959	0.267959
ENSG00000002933	DLPFCblue	ROSMAP	Dorsolateral prefrontal cortex	TMEM176A	Tmem176a	4.7656	0.257189	0.257189
ENSG00000185650	DLPFCblue	ROSMAP	Dorsolateral prefrontal cortex	ZFP36L1	Zfp36l1	4.44064	0.251708	0.251708
ENSG00000153944	DLPFCblue	ROSMAP	Dorsolateral prefrontal cortex	MSI2	Msi2	6.40308	0.166199	0.166199
ENSG00000147065	DLPFCblue	ROSMAP	Dorsolateral prefrontal cortex	MSN	Msn	4.845	0.294231	0.294231	AMP-AD drug discovery target
ENSG00000150907	DLPFCblue	ROSMAP	Dorsolateral prefrontal cortex	FOXO1	Foxo1	4.11075	0.192577	0.192577
ENSG00000072840	DLPFCblue	ROSMAP	Dorsolateral prefrontal cortex	EVC	Evc	3.56418	0.134422	0.134422
ENSG00000111275	DLPFCblue	ROSMAP	Dorsolateral prefrontal cortex	ALDH2	Aldh2	6.45552	0.155215	0.155215
ENSG00000136830	DLPFCblue	ROSMAP	Dorsolateral prefrontal cortex	FAM129B	Fam129b	4.75318	0.236595	0.236595
ENSG00000111783	DLPFCblue	ROSMAP	Dorsolateral prefrontal cortex	RFX4	Rfx4	3.96512	0.241159	0.241159
ENSG00000129353	DLPFCblue	ROSMAP	Dorsolateral prefrontal cortex	SLC44A2	Slc44a2	4.80511	0.174949	0.174949
ENSG00000101542	DLPFCblue	ROSMAP	Dorsolateral prefrontal cortex	CDH20	Cdh20	4.22242	0.109856	0.109856
ENSG00000124942	DLPFCblue	ROSMAP	Dorsolateral prefrontal cortex	AHNAK	Ahnak	3.37663	0.185717	0.185717
ENSG00000152137	DLPFCblue	ROSMAP	Dorsolateral prefrontal cortex	HSPB8	Hspb8	4.67981	0.200336	0.200336
ENSG00000198951	DLPFCblue	ROSMAP	Dorsolateral prefrontal cortex	NAGA	Naga	4.63192	0.197144	0.197144
ENSG00000136044	DLPFCblue	ROSMAP	Dorsolateral prefrontal cortex	APPL2	Appl2	7.53725	0.158485	0.158485
ENSG00000100300	DLPFCblue	ROSMAP	Dorsolateral prefrontal cortex	TSPO	Tspo	3.43697	0.252793	0.252793
ENSG00000125398	DLPFCblue	ROSMAP	Dorsolateral prefrontal cortex	SOX9	Sox9	4.18002	0.197661	0.197661
ENSG00000134769	DLPFCblue	ROSMAP	Dorsolateral prefrontal cortex	DTNA	Dtna	6.00907	0.27323	0.27323
ENSG00000132669	DLPFCblue	ROSMAP	Dorsolateral prefrontal cortex	RIN2	Rin2	4.46255	0.185659	0.185659
ENSG00000179604	DLPFCblue	ROSMAP	Dorsolateral prefrontal cortex	CDC42EP4	Cdc42ep4	5.41876	0.174617	0.174617
ENSG00000129675	DLPFCblue	ROSMAP	Dorsolateral prefrontal cortex	ARHGEF6	Arhgef6	4.34786	0.200165	0.200165
ENSG00000089006	DLPFCblue	ROSMAP	Dorsolateral prefrontal cortex	SNX5	Snx5	6.79439	0.153184	0.153184
ENSG00000000003	DLPFCblue	ROSMAP	Dorsolateral prefrontal cortex	TSPAN6	Tspan6	4.46771	0.130943	0.130943
ENSG00000177485	DLPFCblue	ROSMAP	Dorsolateral prefrontal cortex	ZBTB33	Zbtb33	4.56641	0.122269	0.122269
ENSG00000160293	DLPFCblue	ROSMAP	Dorsolateral prefrontal cortex	VAV2	Vav2	3.42715	0.11011	0.11011
ENSG00000060138	DLPFCblue	ROSMAP	Dorsolateral prefrontal cortex	YBX3	Ybx3	5.11047	0.273176	0.273176
ENSG00000067182	DLPFCblue	ROSMAP	Dorsolateral prefrontal cortex	TNFRSF1A	Tnfrsf1a	3.68517	0.288245	0.288245
ENSG00000158710	DLPFCblue	ROSMAP	Dorsolateral prefrontal cortex	TAGLN2	Tagln2	3.86072	0.277767	0.277767
ENSG00000135926	DLPFCblue	ROSMAP	Dorsolateral prefrontal cortex	TMBIM1	Tmbim1	5.36578	0.280258	0.280258
ENSG00000113916	DLPFCblue	ROSMAP	Dorsolateral prefrontal cortex	BCL6	Bcl6	4.75419	0.256814	0.256814
ENSG00000213719	DLPFCblue	ROSMAP	Dorsolateral prefrontal cortex	CLIC1	Clic1	4.50988	0.26667	0.26667
ENSG00000122862	DLPFCblue	ROSMAP	Dorsolateral prefrontal cortex	SRGN	Srgn	4.03239	0.241079	0.241079
ENSG00000197142	DLPFCblue	ROSMAP	Dorsolateral prefrontal cortex	ACSL5	Acsl5	5.53158	0.237866	0.237866
ENSG00000151929	DLPFCblue	ROSMAP	Dorsolateral prefrontal cortex	BAG3	Bag3	3.92117	0.263287	0.263287
ENSG00000168610	DLPFCblue	ROSMAP	Dorsolateral prefrontal cortex	STAT3	Stat3	5.35971	0.297848	0.297848
ENSG00000169908	DLPFCblue	ROSMAP	Dorsolateral prefrontal cortex	TM4SF1	Tm4sf1	3.88083	0.22319	0.22319
ENSG00000149131	DLPFCblue	ROSMAP	Dorsolateral prefrontal cortex	SERPING1	Serping1	4.01296	0.251704	0.251704
ENSG00000143384	DLPFCblue	ROSMAP	Dorsolateral prefrontal cortex	MCL1	Mcl1	6.00042	0.26512	0.26512
ENSG00000021355	DLPFCblue	ROSMAP	Dorsolateral prefrontal cortex	SERPINB1	Serpinb1a	4.23767	0.262195	0.262195
ENSG00000164181	DLPFCblue	ROSMAP	Dorsolateral prefrontal cortex	ELOVL7	Elovl7	3.81162	0.221783	0.221783
ENSG00000163430	DLPFCblue	ROSMAP	Dorsolateral prefrontal cortex	FSTL1	Fstl1	5.28294	0.258291	0.258291
ENSG00000261371	DLPFCblue	ROSMAP	Dorsolateral prefrontal cortex	PECAM1	Pecam1	4.15356	0.248956	0.248956
ENSG00000128567	DLPFCblue	ROSMAP	Dorsolateral prefrontal cortex	PODXL	Podxl	4.37518	0.163799	0.163799
ENSG00000182718	DLPFCblue	ROSMAP	Dorsolateral prefrontal cortex	ANXA2	Anxa2	4.6574	0.245322	0.245322
ENSG00000102755	DLPFCblue	ROSMAP	Dorsolateral prefrontal cortex	FLT1	Flt1	4.94065	0.184647	0.184647
ENSG00000169756	DLPFCblue	ROSMAP	Dorsolateral prefrontal cortex	LIMS1	Lims1	4.78929	0.260929	0.260929
ENSG00000184113	DLPFCblue	ROSMAP	Dorsolateral prefrontal cortex	CLDN5	Cldn5	5.8011	0.229109	0.229109
ENSG00000166710	DLPFCblue	ROSMAP	Dorsolateral prefrontal cortex	B2M	B2m	7.89752	0.20767	0.20767
ENSG00000130066	DLPFCblue	ROSMAP	Dorsolateral prefrontal cortex	SAT1	Sat1	6.5459	0.247715	0.247715
ENSG00000198959	DLPFCblue	ROSMAP	Dorsolateral prefrontal cortex	TGM2	Tgm2	3.72267	0.228438	0.228438
ENSG00000182541	DLPFCblue	ROSMAP	Dorsolateral prefrontal cortex	LIMK2	Limk2	6.93345	0.265702	0.265702
ENSG00000144843	DLPFCblue	ROSMAP	Dorsolateral prefrontal cortex	ADPRH	Adprh	6.7889	0.215624	0.215624
ENSG00000101608	DLPFCblue	ROSMAP	Dorsolateral prefrontal cortex	MYL12A	Myl12a	5.44812	0.246601	0.246601
ENSG00000057252	DLPFCblue	ROSMAP	Dorsolateral prefrontal cortex	SOAT1	Soat1	3.97972	0.162275	0.162275
ENSG00000184500	DLPFCblue	ROSMAP	Dorsolateral prefrontal cortex	PROS1	Pros1	3.62607	0.20539	0.20539
ENSG00000128016	DLPFCblue	ROSMAP	Dorsolateral prefrontal cortex	ZFP36	Zfp36	2.8016	0.25727	0.25727
ENSG00000130052	DLPFCblue	ROSMAP	Dorsolateral prefrontal cortex	STARD8	Stard8	4.31528	0.185493	0.185493
ENSG00000100345	DLPFCblue	ROSMAP	Dorsolateral prefrontal cortex	MYH9	Myh9	5.3554	0.222766	0.222766
ENSG00000148700	DLPFCblue	ROSMAP	Dorsolateral prefrontal cortex	ADD3	Add3	6.36785	0.16754	0.16754
ENSG00000169813	DLPFCblue	ROSMAP	Dorsolateral prefrontal cortex	HNRNPF	Hnrnpf	6.93388	0.235298	0.235298
ENSG00000164111	DLPFCblue	ROSMAP	Dorsolateral prefrontal cortex	ANXA5	Anxa5	6.71339	0.240529	0.240529
ENSG00000107104	DLPFCblue	ROSMAP	Dorsolateral prefrontal cortex	KANK1	Kank1	3.83108	0.135313	0.135313
ENSG00000163513	DLPFCblue	ROSMAP	Dorsolateral prefrontal cortex	TGFBR2	Tgfbr2	3.67616	0.167158	0.167158
ENSG00000137491	DLPFCblue	ROSMAP	Dorsolateral prefrontal cortex	SLCO2B1	Slco2b1	3.47976	0.195298	0.195298
ENSG00000150093	DLPFCblue	ROSMAP	Dorsolateral prefrontal cortex	ITGB1	Itgb1	5.68616	0.199619	0.199619
ENSG00000115414	DLPFCblue	ROSMAP	Dorsolateral prefrontal cortex	FN1	Fn1	4.24695	0.175112	0.175112
ENSG00000149564	DLPFCblue	ROSMAP	Dorsolateral prefrontal cortex	ESAM	Esam	4.62369	0.150968	0.150968
ENSG00000175899	DLPFCblue	ROSMAP	Dorsolateral prefrontal cortex	A2M	A2m	3.83801	0.123663	0.123663
ENSG00000151491	DLPFCblue	ROSMAP	Dorsolateral prefrontal cortex	EPS8	Eps8	4.94711	0.201524	0.201524
ENSG00000073849	DLPFCblue	ROSMAP	Dorsolateral prefrontal cortex	ST6GAL1	St6gal1	4.05116	0.145017	0.145017
ENSG00000135363	DLPFCblue	ROSMAP	Dorsolateral prefrontal cortex	LMO2	Lmo2	4.68947	0.199623	0.199623
ENSG00000152818	DLPFCblue	ROSMAP	Dorsolateral prefrontal cortex	UTRN	Utrn	4.61098	0.0972296	0.0972296
ENSG00000126016	DLPFCblue	ROSMAP	Dorsolateral prefrontal cortex	AMOT	Amot	4.22441	0.127792	0.127792
ENSG00000173905	DLPFCblue	ROSMAP	Dorsolateral prefrontal cortex	GOLIM4	Golim4	4.57391	0.176305	0.176305
ENSG00000167191	DLPFCblue	ROSMAP	Dorsolateral prefrontal cortex	GPRC5B	Gprc5b	7.33023	0.154518	0.154518
ENSG00000083857	DLPFCblue	ROSMAP	Dorsolateral prefrontal cortex	FAT1	Fat1	4.65867	0.125248	0.125248
ENSG00000170989	DLPFCblue	ROSMAP	Dorsolateral prefrontal cortex	S1PR1	S1pr1	6.97389	0.167573	0.167573	AMP-AD drug discovery target
ENSG00000046889	DLPFCblue	ROSMAP	Dorsolateral prefrontal cortex	PREX2	Prex2	4.63901	0.172681	0.172681
ENSG00000148053	DLPFCblue	ROSMAP	Dorsolateral prefrontal cortex	NTRK2	Ntrk2	8.01217	0.139404	0.139404
ENSG00000119471	DLPFCblue	ROSMAP	Dorsolateral prefrontal cortex	HSDL2	Hsdl2	5.50506	0.159618	0.159618
ENSG00000163285	DLPFCblue	ROSMAP	Dorsolateral prefrontal cortex	GABRG1	Gabrg1	4.49543	0.142402	0.142402
ENSG00000133065	DLPFCblue	ROSMAP	Dorsolateral prefrontal cortex	SLC41A1	Slc41a1	5.52033	0.135872	0.135872
ENSG00000169604	DLPFCblue	ROSMAP	Dorsolateral prefrontal cortex	ANTXR1	Antxr1	3.58337	0.143131	0.143131
ENSG00000172458	DLPFCblue	ROSMAP	Dorsolateral prefrontal cortex	IL17D	Il17d	4.10812	0.117405	0.117405
ENSG00000135540	DLPFCblue	ROSMAP	Dorsolateral prefrontal cortex	NHSL1	Nhsl1	4.01705	0.114735	0.114735
ENSG00000164904	DLPFCblue	ROSMAP	Dorsolateral prefrontal cortex	ALDH7A1	Aldh7a1	6.58101	0.135554	0.135554
ENSG00000143337	DLPFCblue	ROSMAP	Dorsolateral prefrontal cortex	TOR1AIP1	Tor1aip1	5.29911	0.165562	0.165562
ENSG00000148672	DLPFCblue	ROSMAP	Dorsolateral prefrontal cortex	GLUD1	Glud1	7.98271	0.142146	0.142146
ENSG00000113645	DLPFCblue	ROSMAP	Dorsolateral prefrontal cortex	WWC1	Wwc1	5.75982	0.132279	0.132279
ENSG00000122557	DLPFCblue	ROSMAP	Dorsolateral prefrontal cortex	HERPUD2	Herpud2	5.40886	0.134146	0.134146
ENSG00000147027	DLPFCblue	ROSMAP	Dorsolateral prefrontal cortex	TMEM47	Tmem47	6.71797	0.11028	0.11028
ENSG00000100427	DLPFCblue	ROSMAP	Dorsolateral prefrontal cortex	MLC1	Mlc1	7.35187	0.151388	0.151388
ENSG00000167601	DLPFCblue	ROSMAP	Dorsolateral prefrontal cortex	AXL	Axl	5.02863	0.169365	0.169365
ENSG00000134873	DLPFCblue	ROSMAP	Dorsolateral prefrontal cortex	CLDN10	Cldn10	5.16435	0.0986077	0.0986077
ENSG00000130203	DLPFCblue	ROSMAP	Dorsolateral prefrontal cortex	APOE	Apoe	11.643	0.134693	0.134693	AMP-AD drug discovery target
ENSG00000134532	DLPFCblue	ROSMAP	Dorsolateral prefrontal cortex	SOX5	Sox5	4.01565	0.100098	0.100098
ENSG00000155366	DLPFCblue	ROSMAP	Dorsolateral prefrontal cortex	RHOC	Rhoc	4.85449	0.262371	0.262371
ENSG00000143545	DLPFCblue	ROSMAP	Dorsolateral prefrontal cortex	RAB13	Rab13	3.55869	0.26134	0.26134
ENSG00000162889	DLPFCblue	ROSMAP	Dorsolateral prefrontal cortex	MAPKAPK2	Mapkapk2	4.97923	0.22578	0.22578
ENSG00000020577	DLPFCblue	ROSMAP	Dorsolateral prefrontal cortex	SAMD4A	Samd4	4.54086	0.174035	0.174035
ENSG00000170525	DLPFCblue	ROSMAP	Dorsolateral prefrontal cortex	PFKFB3	Pfkfb3	5.02759	0.206482	0.206482
ENSG00000091317	DLPFCblue	ROSMAP	Dorsolateral prefrontal cortex	CMTM6	Cmtm6	4.57907	0.232377	0.232377
ENSG00000155324	DLPFCblue	ROSMAP	Dorsolateral prefrontal cortex	GRAMD2B	Gramd3	4.24389	0.164976	0.164976
ENSG00000145555	DLPFCblue	ROSMAP	Dorsolateral prefrontal cortex	MYO10	Myo10	5.00203	0.106366	0.106366
ENSG00000168461	DLPFCblue	ROSMAP	Dorsolateral prefrontal cortex	RAB31	Rab31	6.00277	0.171802	0.171802
ENSG00000204655	DLPFCbrown	ROSMAP	Dorsolateral prefrontal cortex	MOG	Mog	6.65914	-0.309918	0.309918
ENSG00000173786	DLPFCbrown	ROSMAP	Dorsolateral prefrontal cortex	CNP	Cnp	8.58321	-0.298955	0.298955
ENSG00000170775	DLPFCbrown	ROSMAP	Dorsolateral prefrontal cortex	GPR37	Gpr37	5.86619	-0.292838	0.292838
ENSG00000184144	DLPFCbrown	ROSMAP	Dorsolateral prefrontal cortex	CNTN2	Cntn2	6.13386	-0.320638	0.320638
ENSG00000054690	DLPFCbrown	ROSMAP	Dorsolateral prefrontal cortex	PLEKHH1	Plekhh1	4.84088	-0.284898	0.284898
ENSG00000114541	DLPFCbrown	ROSMAP	Dorsolateral prefrontal cortex	FRMD4B	Frmd4b	4.23739	-0.315334	0.315334
ENSG00000136541	DLPFCbrown	ROSMAP	Dorsolateral prefrontal cortex	ERMN	Ermn	6.19985	-0.305528	0.305528
ENSG00000164124	DLPFCbrown	ROSMAP	Dorsolateral prefrontal cortex	TMEM144	Tmem144	3.60555	-0.263944	0.263944
ENSG00000174607	DLPFCbrown	ROSMAP	Dorsolateral prefrontal cortex	UGT8	Ugt8a	5.8613	-0.315251	0.315251
ENSG00000136960	DLPFCbrown	ROSMAP	Dorsolateral prefrontal cortex	ENPP2	Enpp2	8.98906	-0.306639	0.306639
ENSG00000013297	DLPFCbrown	ROSMAP	Dorsolateral prefrontal cortex	CLDN11	Cldn11	7.47799	-0.3082	0.3082
ENSG00000070214	DLPFCbrown	ROSMAP	Dorsolateral prefrontal cortex	SLC44A1	Slc44a1	6.35109	-0.312572	0.312572
ENSG00000019144	DLPFCbrown	ROSMAP	Dorsolateral prefrontal cortex	PHLDB1	Phldb1	6.80769	-0.254138	0.254138
ENSG00000091513	DLPFCbrown	ROSMAP	Dorsolateral prefrontal cortex	TF	Gm20425	3.52774	-0.304474	0.304474
ENSG00000114993	DLPFCbrown	ROSMAP	Dorsolateral prefrontal cortex	RTKN	Rtkn	5.81074	-0.28301	0.28301
ENSG00000167755	DLPFCbrown	ROSMAP	Dorsolateral prefrontal cortex	KLK6	Klk6	4.79376	-0.294217	0.294217
ENSG00000102934	DLPFCbrown	ROSMAP	Dorsolateral prefrontal cortex	PLLP	Pllp	5.90345	-0.270605	0.270605
ENSG00000147488	DLPFCbrown	ROSMAP	Dorsolateral prefrontal cortex	ST18	St18	4.32931	-0.316399	0.316399
ENSG00000126822	DLPFCbrown	ROSMAP	Dorsolateral prefrontal cortex	PLEKHG3	Plekhg3	3.71215	-0.290455	0.290455
ENSG00000124920	DLPFCbrown	ROSMAP	Dorsolateral prefrontal cortex	MYRF	Myrf	5.20173	-0.323413	0.323413
ENSG00000065809	DLPFCbrown	ROSMAP	Dorsolateral prefrontal cortex	FAM107B	Fam107b	4.99295	-0.301198	0.301198
ENSG00000066322	DLPFCbrown	ROSMAP	Dorsolateral prefrontal cortex	ELOVL1	Elovl1	5.02578	-0.29411	0.29411
ENSG00000197430	DLPFCbrown	ROSMAP	Dorsolateral prefrontal cortex	OPALIN	Opalin	4.59177	-0.198725	0.198725
ENSG00000196187	DLPFCbrown	ROSMAP	Dorsolateral prefrontal cortex	TMEM63A	Tmem63a	5.62821	-0.295108	0.295108
ENSG00000107331	DLPFCbrown	ROSMAP	Dorsolateral prefrontal cortex	ABCA2	Abca2	7.20528	-0.305103	0.305103
ENSG00000080815	DLPFCbrown	ROSMAP	Dorsolateral prefrontal cortex	PSEN1	Psen1	5.89857	-0.269619	0.269619
ENSG00000179178	DLPFCbrown	ROSMAP	Dorsolateral prefrontal cortex	TMEM125	Tmem125	3.68902	-0.232268	0.232268
ENSG00000126860	DLPFCbrown	ROSMAP	Dorsolateral prefrontal cortex	EVI2A	Evi2a	5.73435	-0.30653	0.30653
ENSG00000176381	DLPFCbrown	ROSMAP	Dorsolateral prefrontal cortex	PRR18	Prr18	5.43919	-0.271231	0.271231
ENSG00000103089	DLPFCbrown	ROSMAP	Dorsolateral prefrontal cortex	FA2H	Fa2h	5.50729	-0.316106	0.316106
ENSG00000164176	DLPFCbrown	ROSMAP	Dorsolateral prefrontal cortex	EDIL3	Edil3	6.73305	-0.301078	0.301078
ENSG00000011426	DLPFCbrown	ROSMAP	Dorsolateral prefrontal cortex	ANLN	Anln	5.06031	-0.27345	0.27345
ENSG00000127946	DLPFCbrown	ROSMAP	Dorsolateral prefrontal cortex	HIP1	Hip1	4.79039	-0.237457	0.237457
ENSG00000151552	DLPFCbrown	ROSMAP	Dorsolateral prefrontal cortex	QDPR	Qdpr	8.51641	-0.239858	0.239858
ENSG00000075539	DLPFCbrown	ROSMAP	Dorsolateral prefrontal cortex	FRYL	Fryl	5.10146	-0.279214	0.279214
ENSG00000176720	DLPFCbrown	ROSMAP	Dorsolateral prefrontal cortex	BOK	Bok	5.57612	-0.261833	0.261833
ENSG00000179104	DLPFCbrown	ROSMAP	Dorsolateral prefrontal cortex	TMTC2	Tmtc2	3.76872	-0.254295	0.254295
ENSG00000099282	DLPFCbrown	ROSMAP	Dorsolateral prefrontal cortex	TSPAN15	Tspan15	3.93742	-0.229493	0.229493
ENSG00000213186	DLPFCbrown	ROSMAP	Dorsolateral prefrontal cortex	TRIM59	Trim59	4.54617	-0.283719	0.283719
ENSG00000117266	DLPFCbrown	ROSMAP	Dorsolateral prefrontal cortex	CDK18	Cdk18	4.97719	-0.240804	0.240804
ENSG00000105695	DLPFCbrown	ROSMAP	Dorsolateral prefrontal cortex	MAG	Mag	7.7381	-0.286838	0.286838
ENSG00000154678	DLPFCbrown	ROSMAP	Dorsolateral prefrontal cortex	PDE1C	Pde1c	4.12632	-0.288886	0.288886
ENSG00000150867	DLPFCbrown	ROSMAP	Dorsolateral prefrontal cortex	PIP4K2A	Pip4k2a	6.46934	-0.289605	0.289605
ENSG00000092421	DLPFCbrown	ROSMAP	Dorsolateral prefrontal cortex	SEMA6A	Sema6a	4.35145	-0.256542	0.256542
ENSG00000134851	DLPFCbrown	ROSMAP	Dorsolateral prefrontal cortex	TMEM165	Tmem165	5.22587	-0.278867	0.278867
ENSG00000138760	DLPFCbrown	ROSMAP	Dorsolateral prefrontal cortex	SCARB2	Scarb2	6.76568	-0.219912	0.219912
ENSG00000135905	DLPFCbrown	ROSMAP	Dorsolateral prefrontal cortex	DOCK10	Dock10	4.85701	-0.281653	0.281653
ENSG00000116574	DLPFCbrown	ROSMAP	Dorsolateral prefrontal cortex	RHOU	Rhou	5.28097	-0.266329	0.266329
ENSG00000180929	DLPFCbrown	ROSMAP	Dorsolateral prefrontal cortex	GPR62	Gpr62	4.15569	-0.291894	0.291894
ENSG00000148826	DLPFCbrown	ROSMAP	Dorsolateral prefrontal cortex	NKX6-2	Nkx6-2	4.42572	-0.289649	0.289649
ENSG00000176485	DLPFCbrown	ROSMAP	Dorsolateral prefrontal cortex	PLA2G16	Pla2g16	5.66218	-0.254442	0.254442
ENSG00000112561	DLPFCbrown	ROSMAP	Dorsolateral prefrontal cortex	TFEB	Tfeb	3.61703	-0.205337	0.205337
ENSG00000073417	DLPFCbrown	ROSMAP	Dorsolateral prefrontal cortex	PDE8A	Pde8a	4.20122	-0.269067	0.269067
ENSG00000197892	DLPFCbrown	ROSMAP	Dorsolateral prefrontal cortex	KIF13B	Kif13b	4.60669	-0.259654	0.259654
ENSG00000163235	DLPFCbrown	ROSMAP	Dorsolateral prefrontal cortex	TGFA	Tgfa	4.82725	-0.256824	0.256824
ENSG00000006831	DLPFCbrown	ROSMAP	Dorsolateral prefrontal cortex	ADIPOR2	Adipor2	5.88272	-0.223753	0.223753
ENSG00000146122	DLPFCbrown	ROSMAP	Dorsolateral prefrontal cortex	DAAM2	Daam2	5.79682	-0.230734	0.230734
ENSG00000028528	DLPFCbrown	ROSMAP	Dorsolateral prefrontal cortex	SNX1	Snx1	6.6669	-0.224419	0.224419
ENSG00000139737	DLPFCbrown	ROSMAP	Dorsolateral prefrontal cortex	SLAIN1	Slain1	6.05942	-0.276153	0.276153
ENSG00000049089	DLPFCbrown	ROSMAP	Dorsolateral prefrontal cortex	COL9A2	Col9a2	3.50974	-0.242644	0.242644
ENSG00000135362	DLPFCbrown	ROSMAP	Dorsolateral prefrontal cortex	PRR5L	Prr5l	4.13987	-0.268802	0.268802
ENSG00000198597	DLPFCbrown	ROSMAP	Dorsolateral prefrontal cortex	ZNF536	Zfp536	4.67684	-0.224604	0.224604
ENSG00000136717	DLPFCbrown	ROSMAP	Dorsolateral prefrontal cortex	BIN1	Bin1	7.91018	-0.238716	0.238716	AMP-AD drug discovery target
ENSG00000128283	DLPFCbrown	ROSMAP	Dorsolateral prefrontal cortex	CDC42EP1	Cdc42ep1	4.85337	-0.3023	0.3023
ENSG00000152689	DLPFCbrown	ROSMAP	Dorsolateral prefrontal cortex	RASGRP3	Rasgrp3	3.69016	-0.252783	0.252783
ENSG00000104472	DLPFCbrown	ROSMAP	Dorsolateral prefrontal cortex	CHRAC1	Chrac1	4.89948	-0.207033	0.207033
ENSG00000135525	DLPFCbrown	ROSMAP	Dorsolateral prefrontal cortex	MAP7	Map7	6.20609	-0.240077	0.240077
ENSG00000175220	DLPFCbrown	ROSMAP	Dorsolateral prefrontal cortex	ARHGAP1	Arhgap1	5.8381	-0.194671	0.194671
ENSG00000139433	DLPFCbrown	ROSMAP	Dorsolateral prefrontal cortex	GLTP	Gltp	5.79606	-0.261586	0.261586
ENSG00000166091	DLPFCbrown	ROSMAP	Dorsolateral prefrontal cortex	CMTM5	Cmtm5	6.98797	-0.157452	0.157452
ENSG00000065675	DLPFCbrown	ROSMAP	Dorsolateral prefrontal cortex	PRKCQ	Prkcq	3.77815	-0.181599	0.181599
ENSG00000157734	DLPFCbrown	ROSMAP	Dorsolateral prefrontal cortex	SNX22	Snx22	3.85699	-0.142975	0.142975
ENSG00000092758	DLPFCbrown	ROSMAP	Dorsolateral prefrontal cortex	COL9A3	Col9a3	4.31013	-0.175609	0.175609
ENSG00000150510	DLPFCbrown	ROSMAP	Dorsolateral prefrontal cortex	FAM124A	Fam124a	4.26501	-0.201508	0.201508
ENSG00000159713	DLPFCbrown	ROSMAP	Dorsolateral prefrontal cortex	TPPP3	Tppp3	6.66705	-0.113392	0.113392
ENSG00000157483	DLPFCbrown	ROSMAP	Dorsolateral prefrontal cortex	MYO1E	Myo1e	3.5725	-0.245338	0.245338
ENSG00000123560	DLPFCbrown	ROSMAP	Dorsolateral prefrontal cortex	PLP1	Plp1	10.6586	-0.309618	0.309618
ENSG00000169562	DLPFCbrown	ROSMAP	Dorsolateral prefrontal cortex	GJB1	Gjb1	4.90466	-0.289774	0.289774
ENSG00000188706	DLPFCbrown	ROSMAP	Dorsolateral prefrontal cortex	ZDHHC9	Zdhhc9	5.5671	-0.272377	0.272377
ENSG00000112893	DLPFCbrown	ROSMAP	Dorsolateral prefrontal cortex	MAN2A1	Man2a1	3.59137	-0.294267	0.294267
ENSG00000005513	DLPFCbrown	ROSMAP	Dorsolateral prefrontal cortex	SOX8	Sox8	5.34415	-0.259519	0.259519
ENSG00000140479	DLPFCbrown	ROSMAP	Dorsolateral prefrontal cortex	PCSK6	Pcsk6	4.69932	-0.286089	0.286089
ENSG00000136451	DLPFCbrown	ROSMAP	Dorsolateral prefrontal cortex	VEZF1	Vezf1	4.97829	-0.237036	0.237036
ENSG00000068903	DLPFCbrown	ROSMAP	Dorsolateral prefrontal cortex	SIRT2	Sirt2	7.47656	-0.230283	0.230283
ENSG00000057704	DLPFCbrown	ROSMAP	Dorsolateral prefrontal cortex	TMCC3	Tmcc3	5.441	-0.277335	0.277335
ENSG00000140848	DLPFCbrown	ROSMAP	Dorsolateral prefrontal cortex	CPNE2	Cpne2	4.8642	-0.249958	0.249958
ENSG00000244274	DLPFCbrown	ROSMAP	Dorsolateral prefrontal cortex	DBNDD2	Dbndd2	7.67105	-0.251326	0.251326
ENSG00000141338	DLPFCbrown	ROSMAP	Dorsolateral prefrontal cortex	ABCA8	Abca8b	3.8183	-0.256949	0.256949
ENSG00000100596	DLPFCbrown	ROSMAP	Dorsolateral prefrontal cortex	SPTLC2	Sptlc2	4.75569	-0.259594	0.259594
ENSG00000139292	DLPFCbrown	ROSMAP	Dorsolateral prefrontal cortex	LGR5	Lgr5	3.72505	-0.242332	0.242332
ENSG00000180891	DLPFCbrown	ROSMAP	Dorsolateral prefrontal cortex	CUEDC1	Cuedc1	5.13112	-0.222371	0.222371
ENSG00000138593	DLPFCbrown	ROSMAP	Dorsolateral prefrontal cortex	SECISBP2L	Secisbp2l	6.2121	-0.2147	0.2147
ENSG00000048471	DLPFCbrown	ROSMAP	Dorsolateral prefrontal cortex	SNX29	Snx29	3.84432	-0.0927481	0.0927481
ENSG00000172037	DLPFCbrown	ROSMAP	Dorsolateral prefrontal cortex	LAMB2	Lamb2	3.83286	-0.129108	0.129108
ENSG00000159658	DLPFCbrown	ROSMAP	Dorsolateral prefrontal cortex	EFCAB14	Efcab14	5.76792	-0.156145	0.156145
ENSG00000166348	DLPFCbrown	ROSMAP	Dorsolateral prefrontal cortex	USP54	Usp54	6.06002	-0.271439	0.271439
ENSG00000165566	DLPFCbrown	ROSMAP	Dorsolateral prefrontal cortex	AMER2	Amer2	4.83239	-0.27794	0.27794
ENSG00000112531	DLPFCbrown	ROSMAP	Dorsolateral prefrontal cortex	QKI	Qk	7.34997	-0.203945	0.203945
ENSG00000141540	DLPFCbrown	ROSMAP	Dorsolateral prefrontal cortex	TTYH2	Ttyh2	5.28516	-0.282387	0.282387
ENSG00000140262	DLPFCbrown	ROSMAP	Dorsolateral prefrontal cortex	TCF12	Tcf12	5.18351	-0.206389	0.206389
ENSG00000141458	DLPFCbrown	ROSMAP	Dorsolateral prefrontal cortex	NPC1	Npc1	5.52269	-0.265061	0.265061
ENSG00000165959	DLPFCbrown	ROSMAP	Dorsolateral prefrontal cortex	CLMN	Clmn	5.08031	-0.269447	0.269447
ENSG00000049245	DLPFCbrown	ROSMAP	Dorsolateral prefrontal cortex	VAMP3	Vamp3	5.52156	-0.205433	0.205433
ENSG00000065978	DLPFCbrown	ROSMAP	Dorsolateral prefrontal cortex	YBX1	Ybx1	7.58268	-0.147999	0.147999
ENSG00000176105	DLPFCbrown	ROSMAP	Dorsolateral prefrontal cortex	YES1	Yes1	3.86566	-0.135869	0.135869
ENSG00000120063	DLPFCbrown	ROSMAP	Dorsolateral prefrontal cortex	GNA13	Gna13	5.104	-0.0848694	0.0848694
ENSG00000157827	DLPFCbrown	ROSMAP	Dorsolateral prefrontal cortex	FMNL2	Fmnl2	5.4788	-0.215355	0.215355
ENSG00000066084	DLPFCbrown	ROSMAP	Dorsolateral prefrontal cortex	DIP2B	Dip2b	5.08354	-0.288725	0.288725
ENSG00000166912	DLPFCbrown	ROSMAP	Dorsolateral prefrontal cortex	MTMR10	Mtmr10	4.13198	-0.214195	0.214195
ENSG00000100242	DLPFCbrown	ROSMAP	Dorsolateral prefrontal cortex	SUN2	Sun2	5.48862	-0.241946	0.241946
ENSG00000165476	DLPFCbrown	ROSMAP	Dorsolateral prefrontal cortex	REEP3	Reep3	4.75686	-0.258758	0.258758
ENSG00000126803	DLPFCbrown	ROSMAP	Dorsolateral prefrontal cortex	HSPA2	Hspa2	5.02371	-0.258023	0.258023
ENSG00000165458	DLPFCbrown	ROSMAP	Dorsolateral prefrontal cortex	INPPL1	Inppl1	4.3451	-0.0933684	0.0933684	AMP-AD drug discovery target
ENSG00000082996	DLPFCbrown	ROSMAP	Dorsolateral prefrontal cortex	RNF13	Rnf13	7.03694	-0.274106	0.274106
ENSG00000164889	DLPFCbrown	ROSMAP	Dorsolateral prefrontal cortex	SLC4A2	Slc4a2	5.35833	-0.187311	0.187311
ENSG00000109458	DLPFCbrown	ROSMAP	Dorsolateral prefrontal cortex	GAB1	Gab1	4.56328	-0.22126	0.22126
ENSG00000119139	DLPFCbrown	ROSMAP	Dorsolateral prefrontal cortex	TJP2	Tjp2	4.68948	-0.175361	0.175361
ENSG00000124126	DLPFCbrown	ROSMAP	Dorsolateral prefrontal cortex	PREX1	Prex1	5.95532	-0.224472	0.224472
ENSG00000115468	DLPFCbrown	ROSMAP	Dorsolateral prefrontal cortex	EFHD1	Efhd1	5.43922	-0.218038	0.218038
ENSG00000170802	DLPFCbrown	ROSMAP	Dorsolateral prefrontal cortex	FOXN2	Foxn2	3.88309	-0.229455	0.229455
ENSG00000012983	DLPFCbrown	ROSMAP	Dorsolateral prefrontal cortex	MAP4K5	Map4k5	5.27347	-0.230147	0.230147
ENSG00000125703	DLPFCbrown	ROSMAP	Dorsolateral prefrontal cortex	ATG4C	Atg4c	5.34467	-0.23963	0.23963
ENSG00000072864	DLPFCbrown	ROSMAP	Dorsolateral prefrontal cortex	NDE1	Nde1	5.07682	-0.250267	0.250267
ENSG00000170017	DLPFCbrown	ROSMAP	Dorsolateral prefrontal cortex	ALCAM	Alcam	6.71152	-0.248361	0.248361
ENSG00000073921	DLPFCbrown	ROSMAP	Dorsolateral prefrontal cortex	PICALM	Picalm	6.77368	-0.246752	0.246752	AMP-AD drug discovery target
ENSG00000104419	DLPFCbrown	ROSMAP	Dorsolateral prefrontal cortex	NDRG1	Ndrg1	6.92094	-0.23102	0.23102
ENSG00000117115	DLPFCbrown	ROSMAP	Dorsolateral prefrontal cortex	PADI2	Padi2	4.45619	-0.144649	0.144649	AMP-AD drug discovery target
ENSG00000081913	DLPFCbrown	ROSMAP	Dorsolateral prefrontal cortex	PHLPP1	Phlpp1	5.81058	-0.211792	0.211792
ENSG00000005893	DLPFCbrown	ROSMAP	Dorsolateral prefrontal cortex	LAMP2	Lamp2	6.68268	-0.290636	0.290636
ENSG00000126458	DLPFCbrown	ROSMAP	Dorsolateral prefrontal cortex	RRAS	Rras	4.22882	-0.105487	0.105487
ENSG00000137710	DLPFCbrown	ROSMAP	Dorsolateral prefrontal cortex	RDX	Rdx	6.13527	-0.197383	0.197383
ENSG00000165275	DLPFCbrown	ROSMAP	Dorsolateral prefrontal cortex	TRMT10B	Trmt10b	4.37172	-0.0964856	0.0964856
ENSG00000129250	DLPFCbrown	ROSMAP	Dorsolateral prefrontal cortex	KIF1C	Kif1c	6.08661	-0.13945	0.13945
ENSG00000184007	DLPFCbrown	ROSMAP	Dorsolateral prefrontal cortex	PTP4A2	Ptp4a2	6.65608	-0.176776	0.176776
ENSG00000197971	DLPFCbrown	ROSMAP	Dorsolateral prefrontal cortex	MBP	Mbp	11.7816	-0.186192	0.186192
ENSG00000168314	DLPFCbrown	ROSMAP	Dorsolateral prefrontal cortex	MOBP	Mobp	10.0913	-0.181167	0.181167
ENSG00000169554	DLPFCbrown	ROSMAP	Dorsolateral prefrontal cortex	ZEB2	Zeb2	6.04658	-0.229104	0.229104
ENSG00000176058	DLPFCbrown	ROSMAP	Dorsolateral prefrontal cortex	TPRN	Tprn	5.00839	-0.213271	0.213271
ENSG00000103496	DLPFCbrown	ROSMAP	Dorsolateral prefrontal cortex	STX4	Stx4a	6.73719	-0.130841	0.130841	AMP-AD drug discovery target
ENSG00000100362	DLPFCyellow	ROSMAP	Dorsolateral prefrontal cortex	PVALB	Pvalb	8.21298	0.175951	0.175951
ENSG00000149269	DLPFCyellow	ROSMAP	Dorsolateral prefrontal cortex	PAK1	Pak1	8.63642	0.35786	0.35786	AMP-AD drug discovery target
ENSG00000160716	DLPFCyellow	ROSMAP	Dorsolateral prefrontal cortex	CHRNB2	Chrnb2	5.2765	0.344953	0.344953
ENSG00000104490	DLPFCyellow	ROSMAP	Dorsolateral prefrontal cortex	NCALD	Ncald	8.55142	0.341333	0.341333
ENSG00000118733	DLPFCyellow	ROSMAP	Dorsolateral prefrontal cortex	OLFM3	Olfm3	5.55776	0.345186	0.345186
ENSG00000197106	DLPFCyellow	ROSMAP	Dorsolateral prefrontal cortex	SLC6A17	Slc6a17	7.89039	0.330077	0.330077
ENSG00000131089	DLPFCyellow	ROSMAP	Dorsolateral prefrontal cortex	ARHGEF9	Arhgef9	7.84161	0.346051	0.346051
ENSG00000169116	DLPFCyellow	ROSMAP	Dorsolateral prefrontal cortex	PARM1	Parm1	5.35143	0.333277	0.333277
ENSG00000133627	DLPFCyellow	ROSMAP	Dorsolateral prefrontal cortex	ACTR3B	Actr3b	6.58796	0.335356	0.335356
ENSG00000166111	DLPFCyellow	ROSMAP	Dorsolateral prefrontal cortex	SVOP	Svop	7.00031	0.339622	0.339622
ENSG00000110786	DLPFCyellow	ROSMAP	Dorsolateral prefrontal cortex	PTPN5	Ptpn5	7.22048	0.329678	0.329678
ENSG00000166159	DLPFCyellow	ROSMAP	Dorsolateral prefrontal cortex	LRTM2	Lrtm2	5.78067	0.335488	0.335488
ENSG00000156687	DLPFCyellow	ROSMAP	Dorsolateral prefrontal cortex	UNC5D	Unc5d	4.05279	0.319285	0.319285
ENSG00000152495	DLPFCyellow	ROSMAP	Dorsolateral prefrontal cortex	CAMK4	Camk4	6.20838	0.314243	0.314243
ENSG00000170579	DLPFCyellow	ROSMAP	Dorsolateral prefrontal cortex	DLGAP1	Dlgap1	7.91809	0.342893	0.342893
ENSG00000197872	DLPFCyellow	ROSMAP	Dorsolateral prefrontal cortex	FAM49A	Fam49a	6.78099	0.300736	0.300736
ENSG00000143106	DLPFCyellow	ROSMAP	Dorsolateral prefrontal cortex	PSMA5	Psma5	6.96533	0.239314	0.239314
ENSG00000105696	DLPFCyellow	ROSMAP	Dorsolateral prefrontal cortex	TMEM59L	Tmem59l	8.6505	0.270914	0.270914
ENSG00000082458	DLPFCyellow	ROSMAP	Dorsolateral prefrontal cortex	DLG3	Dlg3	6.62494	0.345924	0.345924
ENSG00000196465	DLPFCyellow	ROSMAP	Dorsolateral prefrontal cortex	MYL6B	Myl6b	5.02312	0.250908	0.250908
ENSG00000163170	DLPFCyellow	ROSMAP	Dorsolateral prefrontal cortex	BOLA3	Bola3	5.32531	0.250107	0.250107
ENSG00000130520	DLPFCyellow	ROSMAP	Dorsolateral prefrontal cortex	LSM4	Lsm4	5.9917	0.217703	0.217703
ENSG00000157064	DLPFCyellow	ROSMAP	Dorsolateral prefrontal cortex	NMNAT2	Nmnat2	6.63661	0.353654	0.353654
ENSG00000114439	DLPFCyellow	ROSMAP	Dorsolateral prefrontal cortex	BBX	Bbx	4.1942	-0.296246	0.296246
ENSG00000136854	DLPFCyellow	ROSMAP	Dorsolateral prefrontal cortex	STXBP1	Stxbp1	9.48196	0.328109	0.328109
ENSG00000073969	DLPFCyellow	ROSMAP	Dorsolateral prefrontal cortex	NSF	Nsf	9.35152	0.331582	0.331582
ENSG00000139112	DLPFCyellow	ROSMAP	Dorsolateral prefrontal cortex	GABARAPL1	Gabarapl1	9.5157	0.328356	0.328356
ENSG00000089818	DLPFCyellow	ROSMAP	Dorsolateral prefrontal cortex	NECAP1	Necap1	7.78846	0.333114	0.333114
ENSG00000124140	DLPFCyellow	ROSMAP	Dorsolateral prefrontal cortex	SLC12A5	Slc12a5	8.28315	0.319809	0.319809
ENSG00000163032	DLPFCyellow	ROSMAP	Dorsolateral prefrontal cortex	VSNL1	Vsnl1	9.43882	0.313626	0.313626
ENSG00000126777	DLPFCyellow	ROSMAP	Dorsolateral prefrontal cortex	KTN1	Ktn1	5.96539	-0.312982	0.312982
ENSG00000065609	DLPFCyellow	ROSMAP	Dorsolateral prefrontal cortex	SNAP91	Snap91	7.91004	0.30189	0.30189
ENSG00000133169	DLPFCyellow	ROSMAP	Dorsolateral prefrontal cortex	BEX1	Bex1	7.04486	0.299137	0.299137
ENSG00000107295	DLPFCyellow	ROSMAP	Dorsolateral prefrontal cortex	SH3GL2	Sh3gl2	8.27682	0.288746	0.288746
ENSG00000105649	DLPFCyellow	ROSMAP	Dorsolateral prefrontal cortex	RAB3A	Rab3a	9.51882	0.326637	0.326637
ENSG00000040933	DLPFCyellow	ROSMAP	Dorsolateral prefrontal cortex	INPP4A	Inpp4a	6.5745	0.323965	0.323965
ENSG00000072201	DLPFCyellow	ROSMAP	Dorsolateral prefrontal cortex	LNX1	Lnx1	4.76647	0.318888	0.318888
ENSG00000160014	DLPFCyellow	ROSMAP	Dorsolateral prefrontal cortex	CALM3	Calm3	10.3445	0.336554	0.336554
ENSG00000152932	DLPFCyellow	ROSMAP	Dorsolateral prefrontal cortex	RAB3C	Rab3c	7.47062	0.320669	0.320669
ENSG00000182901	DLPFCyellow	ROSMAP	Dorsolateral prefrontal cortex	RGS7	Rgs7	6.30162	0.327765	0.327765
ENSG00000108797	DLPFCyellow	ROSMAP	Dorsolateral prefrontal cortex	CNTNAP1	Cntnap1	7.0519	0.303066	0.303066
ENSG00000111674	DLPFCyellow	ROSMAP	Dorsolateral prefrontal cortex	ENO2	Eno2	9.82374	0.328352	0.328352
ENSG00000109436	DLPFCyellow	ROSMAP	Dorsolateral prefrontal cortex	TBC1D9	Tbc1d9	6.36271	0.33098	0.33098
ENSG00000187730	DLPFCyellow	ROSMAP	Dorsolateral prefrontal cortex	GABRD	Gabrd	6.4728	0.31467	0.31467
ENSG00000132639	DLPFCyellow	ROSMAP	Dorsolateral prefrontal cortex	SNAP25	Snap25	11.4376	0.304961	0.304961
ENSG00000154975	DLPFCyellow	ROSMAP	Dorsolateral prefrontal cortex	CA10	Car10	6.51334	0.313601	0.313601
ENSG00000167005	DLPFCyellow	ROSMAP	Dorsolateral prefrontal cortex	NUDT21	Nudt21	5.48103	0.257537	0.257537
ENSG00000165023	DLPFCyellow	ROSMAP	Dorsolateral prefrontal cortex	DIRAS2	Diras2	7.66305	0.292589	0.292589
ENSG00000095002	DLPFCyellow	ROSMAP	Dorsolateral prefrontal cortex	MSH2	Msh2	5.03181	0.274979	0.274979
ENSG00000069345	DLPFCyellow	ROSMAP	Dorsolateral prefrontal cortex	DNAJA2	Dnaja2	7.37224	0.265217	0.265217
ENSG00000099341	DLPFCyellow	ROSMAP	Dorsolateral prefrontal cortex	PSMD8	Psmd8	7.11612	0.248436	0.248436
ENSG00000196776	DLPFCyellow	ROSMAP	Dorsolateral prefrontal cortex	CD47	Cd47	6.88981	0.226311	0.226311	AMP-AD drug discovery target
ENSG00000117410	DLPFCyellow	ROSMAP	Dorsolateral prefrontal cortex	ATP6V0B	Atp6v0b	8.71525	0.187032	0.187032
ENSG00000125851	DLPFCyellow	ROSMAP	Dorsolateral prefrontal cortex	PCSK2	Pcsk2	7.5746	0.272964	0.272964
ENSG00000128524	DLPFCyellow	ROSMAP	Dorsolateral prefrontal cortex	ATP6V1F	Atp6v1f	7.90628	0.160927	0.160927
ENSG00000183715	DLPFCyellow	ROSMAP	Dorsolateral prefrontal cortex	OPCML	Opcml	6.33833	0.34655	0.34655
ENSG00000146267	DLPFCyellow	ROSMAP	Dorsolateral prefrontal cortex	FAXC	Faxc	5.49959	0.333518	0.333518
ENSG00000050748	DLPFCyellow	ROSMAP	Dorsolateral prefrontal cortex	MAPK9	Mapk9	7.51168	0.333083	0.333083
ENSG00000107758	DLPFCyellow	ROSMAP	Dorsolateral prefrontal cortex	PPP3CB	Ppp3cb	8.06427	0.319619	0.319619
ENSG00000075340	DLPFCyellow	ROSMAP	Dorsolateral prefrontal cortex	ADD2	Add2	6.71444	0.31903	0.31903
ENSG00000058091	DLPFCyellow	ROSMAP	Dorsolateral prefrontal cortex	CDK14	Cdk14	6.96136	0.319079	0.319079
ENSG00000106976	DLPFCyellow	ROSMAP	Dorsolateral prefrontal cortex	DNM1	Dnm1	9.85235	0.304238	0.304238
ENSG00000170027	DLPFCyellow	ROSMAP	Dorsolateral prefrontal cortex	YWHAG	Ywhag	9.54625	0.319527	0.319527
ENSG00000061918	DLPFCyellow	ROSMAP	Dorsolateral prefrontal cortex	GUCY1B3	Gucy1b3	7.12453	0.320447	0.320447
ENSG00000169933	DLPFCyellow	ROSMAP	Dorsolateral prefrontal cortex	FRMPD4	Frmpd4	5.22979	0.321922	0.321922
ENSG00000078053	DLPFCyellow	ROSMAP	Dorsolateral prefrontal cortex	AMPH	Amph	7.41105	0.299604	0.299604
ENSG00000040341	DLPFCyellow	ROSMAP	Dorsolateral prefrontal cortex	STAU2	Stau2	6.99896	0.325122	0.325122
ENSG00000174996	DLPFCyellow	ROSMAP	Dorsolateral prefrontal cortex	KLC2	Klc2	7.67714	0.299314	0.299314
ENSG00000105409	DLPFCyellow	ROSMAP	Dorsolateral prefrontal cortex	ATP1A3	Atp1a3	10.6655	0.317554	0.317554
ENSG00000197535	DLPFCyellow	ROSMAP	Dorsolateral prefrontal cortex	MYO5A	Myo5a	7.76293	0.298788	0.298788
ENSG00000163995	DLPFCyellow	ROSMAP	Dorsolateral prefrontal cortex	ABLIM2	Ablim2	6.89395	0.29061	0.29061
ENSG00000088538	DLPFCyellow	ROSMAP	Dorsolateral prefrontal cortex	DOCK3	Dock3	6.93597	0.301624	0.301624
ENSG00000013016	DLPFCyellow	ROSMAP	Dorsolateral prefrontal cortex	EHD3	Ehd3	6.28939	0.286017	0.286017
ENSG00000151948	DLPFCyellow	ROSMAP	Dorsolateral prefrontal cortex	GLT1D1	Glt1d1	4.56946	0.335422	0.335422
ENSG00000143740	DLPFCyellow	ROSMAP	Dorsolateral prefrontal cortex	SNAP47	Snap47	8.775	0.25865	0.25865
ENSG00000186479	DLPFCyellow	ROSMAP	Dorsolateral prefrontal cortex	RGS7BP	Rgs7bp	7.09007	0.259459	0.259459
ENSG00000130540	DLPFCyellow	ROSMAP	Dorsolateral prefrontal cortex	SULT4A1	Sult4a1	8.59315	0.315268	0.315268
ENSG00000139182	DLPFCyellow	ROSMAP	Dorsolateral prefrontal cortex	CLSTN3	Clstn3	8.21994	0.353727	0.353727
ENSG00000151025	DLPFCyellow	ROSMAP	Dorsolateral prefrontal cortex	GPR158	Gpr158	6.41085	0.337883	0.337883
ENSG00000068615	DLPFCyellow	ROSMAP	Dorsolateral prefrontal cortex	REEP1	Reep1	6.6267	0.340264	0.340264
ENSG00000185760	DLPFCyellow	ROSMAP	Dorsolateral prefrontal cortex	KCNQ5	Kcnq5	5.06222	0.326532	0.326532
ENSG00000168546	DLPFCyellow	ROSMAP	Dorsolateral prefrontal cortex	GFRA2	Gfra2	5.23539	0.328592	0.328592
ENSG00000125814	DLPFCyellow	ROSMAP	Dorsolateral prefrontal cortex	NAPB	Napb	8.42738	0.336784	0.336784
ENSG00000117152	DLPFCyellow	ROSMAP	Dorsolateral prefrontal cortex	RGS4	Rgs4	8.23472	0.314849	0.314849
ENSG00000054356	DLPFCyellow	ROSMAP	Dorsolateral prefrontal cortex	PTPRN	Ptprn	8.17718	0.313363	0.313363
ENSG00000185774	DLPFCyellow	ROSMAP	Dorsolateral prefrontal cortex	KCNIP4	Kcnip4	6.37619	0.315918	0.315918
ENSG00000006432	DLPFCyellow	ROSMAP	Dorsolateral prefrontal cortex	MAP3K9	Map3k9	4.5492	0.275315	0.275315
ENSG00000104435	DLPFCyellow	ROSMAP	Dorsolateral prefrontal cortex	STMN2	Stmn2	8.87088	0.273924	0.273924
ENSG00000128656	DLPFCyellow	ROSMAP	Dorsolateral prefrontal cortex	CHN1	Chn1	9.0534	0.263808	0.263808
ENSG00000168032	DLPFCyellow	ROSMAP	Dorsolateral prefrontal cortex	ENTPD3	Entpd3	3.50597	0.300571	0.300571
ENSG00000168490	DLPFCyellow	ROSMAP	Dorsolateral prefrontal cortex	PHYHIP	Phyhip	8.34799	0.272873	0.272873
ENSG00000123360	DLPFCyellow	ROSMAP	Dorsolateral prefrontal cortex	PDE1B	Pde1b	7.55923	0.245607	0.245607
ENSG00000221823	DLPFCyellow	ROSMAP	Dorsolateral prefrontal cortex	PPP3R1	Ppp3r1	9.39239	0.19459	0.19459
ENSG00000141030	DLPFCyellow	ROSMAP	Dorsolateral prefrontal cortex	COPS3	Cops3	6.59667	0.271462	0.271462
ENSG00000089199	DLPFCyellow	ROSMAP	Dorsolateral prefrontal cortex	CHGB	Chgb	8.71618	0.325273	0.325273
ENSG00000102003	DLPFCyellow	ROSMAP	Dorsolateral prefrontal cortex	SYP	Syp	10.0795	0.327439	0.327439
ENSG00000125675	DLPFCyellow	ROSMAP	Dorsolateral prefrontal cortex	GRIA3	Gria3	7.04966	0.271094	0.271094
ENSG00000177570	DLPFCyellow	ROSMAP	Dorsolateral prefrontal cortex	SAMD12	Samd12	4.34107	0.320007	0.320007
ENSG00000159082	DLPFCyellow	ROSMAP	Dorsolateral prefrontal cortex	SYNJ1	Synj1	7.89366	0.314178	0.314178
ENSG00000136827	DLPFCyellow	ROSMAP	Dorsolateral prefrontal cortex	TOR1A	Tor1a	5.37763	0.271354	0.271354
ENSG00000019505	DLPFCyellow	ROSMAP	Dorsolateral prefrontal cortex	SYT13	Syt13	7.2608	0.33262	0.33262
ENSG00000110427	DLPFCyellow	ROSMAP	Dorsolateral prefrontal cortex	KIAA1549L	D430041D05Rik	5.9399	0.323685	0.323685
ENSG00000139973	DLPFCyellow	ROSMAP	Dorsolateral prefrontal cortex	SYT16	Syt16	5.66338	0.332009	0.332009
ENSG00000166206	DLPFCyellow	ROSMAP	Dorsolateral prefrontal cortex	GABRB3	Gabrb3	7.03246	0.311876	0.311876
ENSG00000154917	DLPFCyellow	ROSMAP	Dorsolateral prefrontal cortex	RAB6B	Rab6b	8.8382	0.304372	0.304372
ENSG00000147676	DLPFCyellow	ROSMAP	Dorsolateral prefrontal cortex	MAL2	Mal2	6.90405	0.33384	0.33384
ENSG00000157152	DLPFCyellow	ROSMAP	Dorsolateral prefrontal cortex	SYN2	Syn2	8.33602	0.303365	0.303365
ENSG00000162817	DLPFCyellow	ROSMAP	Dorsolateral prefrontal cortex	C1orf115	C130074G19Rik	5.13022	0.295929	0.295929
ENSG00000117069	DLPFCyellow	ROSMAP	Dorsolateral prefrontal cortex	ST6GALNAC5	St6galnac5	4.94489	0.31524	0.31524
ENSG00000116106	DLPFCyellow	ROSMAP	Dorsolateral prefrontal cortex	EPHA4	Epha4	6.10329	0.288666	0.288666
ENSG00000165152	DLPFCyellow	ROSMAP	Dorsolateral prefrontal cortex	TMEM246	Tmem246	6.04703	0.291401	0.291401
ENSG00000177614	DLPFCyellow	ROSMAP	Dorsolateral prefrontal cortex	PGBD5	Pgbd5	6.73523	0.271859	0.271859
ENSG00000145335	DLPFCyellow	ROSMAP	Dorsolateral prefrontal cortex	SNCA	Snca	8.36436	0.279188	0.279188
ENSG00000151229	DLPFCyellow	ROSMAP	Dorsolateral prefrontal cortex	SLC2A13	Slc2a13	6.00756	0.295918	0.295918
ENSG00000133816	DLPFCyellow	ROSMAP	Dorsolateral prefrontal cortex	MICAL2	Mical2	7.94518	0.295109	0.295109
ENSG00000177511	DLPFCyellow	ROSMAP	Dorsolateral prefrontal cortex	ST8SIA3	St8sia3	6.3358	0.304564	0.304564
ENSG00000103723	DLPFCyellow	ROSMAP	Dorsolateral prefrontal cortex	AP3B2	Ap3b2	6.77682	0.286308	0.286308
ENSG00000078902	DLPFCyellow	ROSMAP	Dorsolateral prefrontal cortex	TOLLIP	Tollip	6.85868	0.301264	0.301264
ENSG00000075035	DLPFCyellow	ROSMAP	Dorsolateral prefrontal cortex	WSCD2	Wscd2	5.39471	0.265879	0.265879
ENSG00000041353	DLPFCyellow	ROSMAP	Dorsolateral prefrontal cortex	RAB27B	Rab27b	4.43883	0.318485	0.318485
ENSG00000134504	DLPFCyellow	ROSMAP	Dorsolateral prefrontal cortex	KCTD1	Kctd1	5.73693	0.228614	0.228614
ENSG00000115252	DLPFCyellow	ROSMAP	Dorsolateral prefrontal cortex	PDE1A	Pde1a	6.65155	0.202439	0.202439
ENSG00000102924	DLPFCyellow	ROSMAP	Dorsolateral prefrontal cortex	CBLN1	Cbln1	7.03995	0.218202	0.218202
ENSG00000055163	DLPFCyellow	ROSMAP	Dorsolateral prefrontal cortex	CYFIP2	Cyfip2	8.68237	0.210952	0.210952
ENSG00000124194	DLPFCyellow	ROSMAP	Dorsolateral prefrontal cortex	GDAP1L1	Gdap1l1	6.10011	0.302291	0.302291
ENSG00000069956	DLPFCyellow	ROSMAP	Dorsolateral prefrontal cortex	MAPK6	Mapk6	6.03637	0.201925	0.201925
ENSG00000097021	DLPFCyellow	ROSMAP	Dorsolateral prefrontal cortex	ACOT7	Acot7	8.59481	0.323573	0.323573
ENSG00000155097	DLPFCyellow	ROSMAP	Dorsolateral prefrontal cortex	ATP6V1C1	Atp6v1c1	8.28949	0.330798	0.330798
ENSG00000135709	DLPFCyellow	ROSMAP	Dorsolateral prefrontal cortex	KIAA0513	6430548M08Rik	7.47744	0.331187	0.331187
ENSG00000139970	DLPFCyellow	ROSMAP	Dorsolateral prefrontal cortex	RTN1	Rtn1	10.2418	0.311407	0.311407
ENSG00000127561	DLPFCyellow	ROSMAP	Dorsolateral prefrontal cortex	SYNGR3	Syngr3	7.46794	0.305469	0.305469
ENSG00000139190	DLPFCyellow	ROSMAP	Dorsolateral prefrontal cortex	VAMP1	Vamp1	8.29811	0.223025	0.223025	AMP-AD drug discovery target
ENSG00000110514	DLPFCyellow	ROSMAP	Dorsolateral prefrontal cortex	MADD	Madd	7.02701	0.288438	0.288438
ENSG00000057935	DLPFCyellow	ROSMAP	Dorsolateral prefrontal cortex	MTA3	Mta3	6.26197	0.237562	0.237562
ENSG00000241973	DLPFCyellow	ROSMAP	Dorsolateral prefrontal cortex	PI4KA	Pi4ka	7.40538	0.28832	0.28832
ENSG00000115944	DLPFCyellow	ROSMAP	Dorsolateral prefrontal cortex	COX7A2L	Cox7a2l	8.13515	0.247085	0.247085
ENSG00000142192	DLPFCyellow	ROSMAP	Dorsolateral prefrontal cortex	APP	App	10.4356	0.26144	0.26144	AMP-AD drug discovery target
ENSG00000145087	DLPFCyellow	ROSMAP	Dorsolateral prefrontal cortex	STXBP5L	Stxbp5l	5.71438	0.308244	0.308244	AMP-AD drug discovery target
ENSG00000196876	DLPFCyellow	ROSMAP	Dorsolateral prefrontal cortex	SCN8A	Scn8a	6.63985	0.313801	0.313801
ENSG00000159164	DLPFCyellow	ROSMAP	Dorsolateral prefrontal cortex	SV2A	Sv2a	8.43865	0.267961	0.267961
ENSG00000157087	DLPFCyellow	ROSMAP	Dorsolateral prefrontal cortex	ATP2B2	Atp2b2	8.08291	0.296979	0.296979
ENSG00000002746	DLPFCyellow	ROSMAP	Dorsolateral prefrontal cortex	HECW1	Hecw1	4.77737	0.319485	0.319485
ENSG00000132932	DLPFCyellow	ROSMAP	Dorsolateral prefrontal cortex	ATP8A2	Atp8a2	5.24833	0.270021	0.270021
ENSG00000021645	DLPFCyellow	ROSMAP	Dorsolateral prefrontal cortex	NRXN3	Nrxn3	6.95099	0.271636	0.271636
ENSG00000075391	DLPFCyellow	ROSMAP	Dorsolateral prefrontal cortex	RASAL2	Rasal2	5.41111	0.271594	0.271594
ENSG00000131437	DLPFCyellow	ROSMAP	Dorsolateral prefrontal cortex	KIF3A	Kif3a	7.20637	0.210728	0.210728
ENSG00000099365	DLPFCyellow	ROSMAP	Dorsolateral prefrontal cortex	STX1B	Stx1b	8.50729	0.307452	0.307452
ENSG00000174938	DLPFCyellow	ROSMAP	Dorsolateral prefrontal cortex	SEZ6L2	Sez6l2	8.1309	0.256178	0.256178
ENSG00000106789	DLPFCyellow	ROSMAP	Dorsolateral prefrontal cortex	CORO2A	Coro2a	4.49512	0.248556	0.248556
ENSG00000168993	DLPFCyellow	ROSMAP	Dorsolateral prefrontal cortex	CPLX1	Cplx1	9.59175	0.209774	0.209774	AMP-AD drug discovery target
ENSG00000111490	DLPFCyellow	ROSMAP	Dorsolateral prefrontal cortex	TBC1D30	Tbc1d30	5.57865	0.311053	0.311053
ENSG00000124164	DLPFCyellow	ROSMAP	Dorsolateral prefrontal cortex	VAPB	Vapb	6.50564	0.198932	0.198932
ENSG00000149654	DLPFCyellow	ROSMAP	Dorsolateral prefrontal cortex	CDH22	Cdh22	4.99894	0.296253	0.296253	AMP-AD drug discovery target
ENSG00000100320	DLPFCyellow	ROSMAP	Dorsolateral prefrontal cortex	RBFOX2	Rbfox2	6.84751	0.282934	0.282934
ENSG00000006740	DLPFCyellow	ROSMAP	Dorsolateral prefrontal cortex	ARHGAP44	Arhgap44	6.60813	0.236601	0.236601
ENSG00000111669	DLPFCyellow	ROSMAP	Dorsolateral prefrontal cortex	TPI1	Tpi1	9.71442	0.222254	0.222254
ENSG00000177971	DLPFCyellow	ROSMAP	Dorsolateral prefrontal cortex	IMP3	Imp3	5.86252	0.216703	0.216703
ENSG00000153130	DLPFCyellow	ROSMAP	Dorsolateral prefrontal cortex	SCOC	Scoc	7.88814	0.247116	0.247116
ENSG00000113387	DLPFCyellow	ROSMAP	Dorsolateral prefrontal cortex	SUB1	Sub1	7.87326	0.266844	0.266844
ENSG00000128564	DLPFCyellow	ROSMAP	Dorsolateral prefrontal cortex	VGF	Vgf	7.45691	0.232559	0.232559	AMP-AD drug discovery target
ENSG00000106236	DLPFCyellow	ROSMAP	Dorsolateral prefrontal cortex	NPTX2	Nptx2	5.41167	0.154783	0.154783
ENSG00000178171	DLPFCyellow	ROSMAP	Dorsolateral prefrontal cortex	AMER3	Amer3	4.43281	0.302257	0.302257
ENSG00000167654	DLPFCyellow	ROSMAP	Dorsolateral prefrontal cortex	ATCAY	Atcay	7.29188	0.303464	0.303464
ENSG00000133019	DLPFCyellow	ROSMAP	Dorsolateral prefrontal cortex	CHRM3	Chrm3	5.12945	0.263861	0.263861
ENSG00000188191	DLPFCyellow	ROSMAP	Dorsolateral prefrontal cortex	PRKAR1B	Prkar1b	9.33115	0.262066	0.262066
ENSG00000139174	DLPFCyellow	ROSMAP	Dorsolateral prefrontal cortex	PRICKLE1	Prickle1	5.5195	0.263156	0.263156
ENSG00000178662	DLPFCyellow	ROSMAP	Dorsolateral prefrontal cortex	CSRNP3	Csrnp3	5.28566	0.246809	0.246809
ENSG00000067715	DLPFCyellow	ROSMAP	Dorsolateral prefrontal cortex	SYT1	Syt1	9.65945	0.245322	0.245322
ENSG00000144619	DLPFCyellow	ROSMAP	Dorsolateral prefrontal cortex	CNTN4	Cntn4	5.35204	0.259064	0.259064
ENSG00000069966	DLPFCyellow	ROSMAP	Dorsolateral prefrontal cortex	GNB5	Gnb5	7.16768	0.252413	0.252413
ENSG00000173611	DLPFCyellow	ROSMAP	Dorsolateral prefrontal cortex	SCAI	Scai	4.84224	0.265246	0.265246
ENSG00000108509	DLPFCyellow	ROSMAP	Dorsolateral prefrontal cortex	CAMTA2	Camta2	7.13663	0.296563	0.296563
ENSG00000100321	DLPFCyellow	ROSMAP	Dorsolateral prefrontal cortex	SYNGR1	Syngr1	8.4326	0.314809	0.314809
ENSG00000168539	DLPFCyellow	ROSMAP	Dorsolateral prefrontal cortex	CHRM1	Chrm1	5.97351	0.270603	0.270603
ENSG00000106089	DLPFCyellow	ROSMAP	Dorsolateral prefrontal cortex	STX1A	Stx1a	7.34419	0.253861	0.253861	AMP-AD drug discovery target
ENSG00000081189	DLPFCyellow	ROSMAP	Dorsolateral prefrontal cortex	MEF2C	Mef2c	7.1989	0.243802	0.243802	AMP-AD drug discovery target
ENSG00000139767	DLPFCyellow	ROSMAP	Dorsolateral prefrontal cortex	SRRM4	Srrm4	4.64977	0.241314	0.241314
ENSG00000151090	DLPFCyellow	ROSMAP	Dorsolateral prefrontal cortex	THRB	Thrb	4.55409	0.148598	0.148598
ENSG00000145934	DLPFCyellow	ROSMAP	Dorsolateral prefrontal cortex	TENM2	Tenm2	4.8647	0.17542	0.17542
ENSG00000118160	DLPFCyellow	ROSMAP	Dorsolateral prefrontal cortex	SLC8A2	Slc8a2	7.05481	0.281175	0.281175
ENSG00000186868	DLPFCyellow	ROSMAP	Dorsolateral prefrontal cortex	MAPT	Mapt	8.29607	0.103493	0.103493	AMP-AD drug discovery target
ENSG00000077264	DLPFCyellow	ROSMAP	Dorsolateral prefrontal cortex	PAK3	Pak3	6.11265	0.209871	0.209871
ENSG00000142408	DLPFCyellow	ROSMAP	Dorsolateral prefrontal cortex	CACNG8	Cacng8	5.55628	0.200072	0.200072
ENSG00000149970	DLPFCyellow	ROSMAP	Dorsolateral prefrontal cortex	CNKSR2	Cnksr2	6.69128	0.131537	0.131537
ENSG00000105220	DLPFCyellow	ROSMAP	Dorsolateral prefrontal cortex	GPI	Gpi1	9.46287	0.263776	0.263776
ENSG00000164919	DLPFCyellow	ROSMAP	Dorsolateral prefrontal cortex	COX6C	Cox6c	9.59951	0.146033	0.146033
ENSG00000167863	DLPFCyellow	ROSMAP	Dorsolateral prefrontal cortex	ATP5H	Atp5h	9.36376	0.195366	0.195366
ENSG00000164405	DLPFCyellow	ROSMAP	Dorsolateral prefrontal cortex	UQCRQ	Uqcrq	7.41769	0.105624	0.105624
ENSG00000143933	DLPFCyellow	ROSMAP	Dorsolateral prefrontal cortex	CALM2	Calm3	10.3445	0.181179	0.181179
ENSG00000136928	DLPFCyellow	ROSMAP	Dorsolateral prefrontal cortex	GABBR2	Gabbr2	7.09451	0.140552	0.140552
ENSG00000070961	DLPFCyellow	ROSMAP	Dorsolateral prefrontal cortex	ATP2B1	Atp2b1	7.94515	0.133003	0.133003
ENSG00000166501	DLPFCyellow	ROSMAP	Dorsolateral prefrontal cortex	PRKCB	Prkcb	8.57225	0.141274	0.141274
ENSG00000159189	CBEturquoise	Mayo	Cerebellum	C1QC	C1qc	5.72254	-0.00276286	0.00276286
ENSG00000173372	CBEturquoise	Mayo	Cerebellum	C1QA	C1qa	6.21649	0.0125985	0.0125985	AMP-AD drug discovery target
ENSG00000162511	CBEturquoise	Mayo	Cerebellum	LAPTM5	Laptm5	4.90806	-0.002079	0.002079
ENSG00000158710	CBEturquoise	Mayo	Cerebellum	TAGLN2	Tagln2	3.86072	0.0978258	0.0978258
ENSG00000106565	CBEturquoise	Mayo	Cerebellum	TMEM176B	Tmem176b	5.60709	0.131698	0.131698
ENSG00000019582	CBEturquoise	Mayo	Cerebellum	CD74	Cd74	3.55631	-0.00746167	0.00746167
ENSG00000173369	CBEturquoise	Mayo	Cerebellum	C1QB	C1qb	6.12645	0.00724184	0.00724184
ENSG00000111961	CBEturquoise	Mayo	Cerebellum	SASH1	Sash1	5.48693	0.25705	0.25705
ENSG00000158869	CBEturquoise	Mayo	Cerebellum	FCER1G	Fcer1g	4.29818	-0.0114652	0.0114652	AMP-AD drug discovery target
ENSG00000116729	CBEturquoise	Mayo	Cerebellum	WLS	Wls	5.34675	0.249432	0.249432
ENSG00000172380	CBEturquoise	Mayo	Cerebellum	GNG12	Gng12	5.70757	0.248451	0.248451
ENSG00000044115	CBEturquoise	Mayo	Cerebellum	CTNNA1	Ctnna1	5.85157	0.169116	0.169116
ENSG00000138029	CBEturquoise	Mayo	Cerebellum	HADHB	Hadhb	6.92017	0.198588	0.198588
ENSG00000170989	CBEturquoise	Mayo	Cerebellum	S1PR1	S1pr1	6.97389	0.237411	0.237411	AMP-AD drug discovery target
ENSG00000122862	CBEturquoise	Mayo	Cerebellum	SRGN	Srgn	4.03239	0.0945704	0.0945704
ENSG00000137693	CBEturquoise	Mayo	Cerebellum	YAP1	Yap1	4.23779	0.259045	0.259045
ENSG00000073712	CBEturquoise	Mayo	Cerebellum	FERMT2	Fermt2	6.46018	0.209411	0.209411
ENSG00000173905	CBEturquoise	Mayo	Cerebellum	GOLIM4	Golim4	4.57391	0.247909	0.247909
ENSG00000163513	CBEturquoise	Mayo	Cerebellum	TGFBR2	Tgfbr2	3.67616	0.0823519	0.0823519
ENSG00000060138	CBEturquoise	Mayo	Cerebellum	YBX3	Ybx3	5.11047	0.0755233	0.0755233
ENSG00000095970	CBEturquoise	Mayo	Cerebellum	TREM2	Trem2	4.28384	-0.0164887	0.0164887
ENSG00000143514	CBEturquoise	Mayo	Cerebellum	TP53BP2	Trp53bp2	4.6226	0.254106	0.254106
ENSG00000138696	CBEturquoise	Mayo	Cerebellum	BMPR1B	Bmpr1b	4.03726	0.255323	0.255323
ENSG00000137936	CBEturquoise	Mayo	Cerebellum	BCAR3	Bcar3	3.85677	0.251014	0.251014
ENSG00000146535	CBEturquoise	Mayo	Cerebellum	GNA12	Gna12	6.3774	0.231735	0.231735
ENSG00000148175	CBEturquoise	Mayo	Cerebellum	STOM	Stom	4.00596	0.218218	0.218218
ENSG00000143772	CBEturquoise	Mayo	Cerebellum	ITPKB	Itpkb	5.02521	0.200614	0.200614
ENSG00000170348	CBEturquoise	Mayo	Cerebellum	TMED10	Tmed10	6.83739	0.17121	0.17121
ENSG00000163110	CBEturquoise	Mayo	Cerebellum	PDLIM5	Pdlim5	4.49297	0.251049	0.251049
ENSG00000143545	CBEturquoise	Mayo	Cerebellum	RAB13	Rab13	3.55869	0.179677	0.179677
ENSG00000178537	CBEturquoise	Mayo	Cerebellum	SLC25A20	Slc25a20	3.90185	0.245304	0.245304
ENSG00000011600	CBEturquoise	Mayo	Cerebellum	TYROBP	Tyrobp	5.31667	0.00108307	0.00108307	AMP-AD drug discovery target
ENSG00000018408	CBEturquoise	Mayo	Cerebellum	WWTR1	Wwtr1	3.66124	0.189093	0.189093
ENSG00000119471	CBEturquoise	Mayo	Cerebellum	HSDL2	Hsdl2	5.50506	0.141069	0.141069
ENSG00000111348	CBEturquoise	Mayo	Cerebellum	ARHGDIB	Arhgdib	3.85285	0.0100566	0.0100566
ENSG00000154229	CBEturquoise	Mayo	Cerebellum	PRKCA	Prkca	6.18135	0.250001	0.250001
ENSG00000213625	CBEturquoise	Mayo	Cerebellum	LEPROT	Leprot	5.17156	0.1351	0.1351
ENSG00000105855	CBEturquoise	Mayo	Cerebellum	ITGB8	Itgb8	5.08533	0.251337	0.251337
ENSG00000169604	CBEturquoise	Mayo	Cerebellum	ANTXR1	Antxr1	3.58337	0.224621	0.224621
ENSG00000148053	CBEturquoise	Mayo	Cerebellum	NTRK2	Ntrk2	8.01217	0.154873	0.154873
ENSG00000119139	CBEturquoise	Mayo	Cerebellum	TJP2	Tjp2	4.68948	0.236164	0.236164
ENSG00000261371	CBEturquoise	Mayo	Cerebellum	PECAM1	Pecam1	4.15356	0.10463	0.10463
ENSG00000163285	CBEturquoise	Mayo	Cerebellum	GABRG1	Gabrg1	4.49543	0.24582	0.24582
ENSG00000164292	CBEturquoise	Mayo	Cerebellum	RHOBTB3	Rhobtb3	4.57292	0.228387	0.228387
ENSG00000113594	CBEturquoise	Mayo	Cerebellum	LIFR	Lifr	4.03783	0.231677	0.231677
ENSG00000198959	CBEturquoise	Mayo	Cerebellum	TGM2	Tgm2	3.72267	0.0953218	0.0953218
ENSG00000031081	CBEturquoise	Mayo	Cerebellum	ARHGAP31	Arhgap31	4.21349	0.250558	0.250558
ENSG00000112531	CBEturquoise	Mayo	Cerebellum	QKI	Qk	7.34997	0.220269	0.220269
ENSG00000117519	CBEturquoise	Mayo	Cerebellum	CNN3	Cnn3	6.73676	0.177408	0.177408
ENSG00000075142	CBEturquoise	Mayo	Cerebellum	SRI	Sri	6.59418	0.167848	0.167848
ENSG00000135063	CBEturquoise	Mayo	Cerebellum	FAM189A2	Fam189a2	3.78674	0.177135	0.177135
ENSG00000160293	CBEturquoise	Mayo	Cerebellum	VAV2	Vav2	3.42715	0.236415	0.236415
ENSG00000149564	CBEturquoise	Mayo	Cerebellum	ESAM	Esam	4.62369	0.0993911	0.0993911
ENSG00000067182	CBEturquoise	Mayo	Cerebellum	TNFRSF1A	Tnfrsf1a	3.68517	0.14338	0.14338
ENSG00000164181	CBEturquoise	Mayo	Cerebellum	ELOVL7	Elovl7	3.81162	0.065539	0.065539
ENSG00000163191	CBEturquoise	Mayo	Cerebellum	S100A11	S100a11	4.51341	0.0445015	0.0445015
ENSG00000134569	CBEturquoise	Mayo	Cerebellum	LRP4	Lrp4	3.7829	0.248335	0.248335
ENSG00000135926	CBEturquoise	Mayo	Cerebellum	TMBIM1	Tmbim1	5.36578	0.175381	0.175381
ENSG00000111275	CBEturquoise	Mayo	Cerebellum	ALDH2	Aldh2	6.45552	0.217288	0.217288
ENSG00000213719	CBEturquoise	Mayo	Cerebellum	CLIC1	Clic1	4.50988	0.0818857	0.0818857
ENSG00000114790	CBEturquoise	Mayo	Cerebellum	ARHGEF26	Arhgef26	4.30282	0.228854	0.228854
ENSG00000164904	CBEturquoise	Mayo	Cerebellum	ALDH7A1	Aldh7a1	6.58101	0.145677	0.145677
ENSG00000116016	CBEturquoise	Mayo	Cerebellum	EPAS1	Epas1	6.07708	0.130176	0.130176
ENSG00000119711	CBEturquoise	Mayo	Cerebellum	ALDH6A1	Aldh6a1	6.08853	0.203119	0.203119
ENSG00000213064	CBEturquoise	Mayo	Cerebellum	SFT2D2	Sft2d2	4.33926	0.180407	0.180407
ENSG00000163430	CBEturquoise	Mayo	Cerebellum	FSTL1	Fstl1	5.28294	0.170212	0.170212
ENSG00000163346	CBEturquoise	Mayo	Cerebellum	PBXIP1	Pbxip1	5.37829	0.194121	0.194121
ENSG00000134873	CBEturquoise	Mayo	Cerebellum	CLDN10	Cldn10	5.16435	0.231248	0.231248
ENSG00000110651	CBEturquoise	Mayo	Cerebellum	CD81	Cd81	8.92985	0.167905	0.167905
ENSG00000143570	CBEturquoise	Mayo	Cerebellum	SLC39A1	Slc39a1	5.19156	0.171218	0.171218
ENSG00000118640	CBEturquoise	Mayo	Cerebellum	VAMP8	Vamp8	4.6653	0.0707492	0.0707492
ENSG00000147065	CBEturquoise	Mayo	Cerebellum	MSN	Msn	4.845	0.199901	0.199901	AMP-AD drug discovery target
ENSG00000155366	CBEturquoise	Mayo	Cerebellum	RHOC	Rhoc	4.85449	0.177796	0.177796
ENSG00000117394	CBEturquoise	Mayo	Cerebellum	SLC2A1	Slc2a1	6.76354	0.0972109	0.0972109
ENSG00000135404	CBEturquoise	Mayo	Cerebellum	CD63	Cd63	7.35277	0.188064	0.188064
ENSG00000197324	CBEturquoise	Mayo	Cerebellum	LRP10	Lrp10	4.24319	0.233049	0.233049
ENSG00000122378	CBEturquoise	Mayo	Cerebellum	FAM213A	Fam213a	7.55273	0.23962	0.23962
ENSG00000102755	CBEturquoise	Mayo	Cerebellum	FLT1	Flt1	4.94065	0.0881317	0.0881317
ENSG00000114353	CBEturquoise	Mayo	Cerebellum	GNAI2	Gnai2	7.45676	0.177723	0.177723
ENSG00000143797	CBEturquoise	Mayo	Cerebellum	MBOAT2	Mboat2	5.05218	0.23747	0.23747
ENSG00000000003	CBEturquoise	Mayo	Cerebellum	TSPAN6	Tspan6	4.46771	0.240764	0.240764
ENSG00000143337	CBEturquoise	Mayo	Cerebellum	TOR1AIP1	Tor1aip1	5.29911	0.218341	0.218341
ENSG00000152661	CBEturquoise	Mayo	Cerebellum	GJA1	Gja1	7.40731	0.231239	0.231239	AMP-AD drug discovery target
ENSG00000155324	CBEturquoise	Mayo	Cerebellum	GRAMD2B	Gramd3	4.24389	0.21836	0.21836
ENSG00000148672	CBEturquoise	Mayo	Cerebellum	GLUD1	Glud1	7.98271	0.225469	0.225469
ENSG00000082781	CBEturquoise	Mayo	Cerebellum	ITGB5	Itgb5	5.41156	0.238362	0.238362
ENSG00000163131	CBEturquoise	Mayo	Cerebellum	CTSS	Ctss	6.56141	0.0211842	0.0211842
ENSG00000165458	CBEturquoise	Mayo	Cerebellum	INPPL1	Inppl1	4.3451	0.225984	0.225984	AMP-AD drug discovery target
ENSG00000113645	CBEturquoise	Mayo	Cerebellum	WWC1	Wwc1	5.75982	0.245059	0.245059
ENSG00000169908	CBEturquoise	Mayo	Cerebellum	TM4SF1	Tm4sf1	3.88083	0.0582545	0.0582545
ENSG00000158966	CBEturquoise	Mayo	Cerebellum	CACHD1	Cachd1	3.87726	0.233393	0.233393
ENSG00000147027	CBEturquoise	Mayo	Cerebellum	TMEM47	Tmem47	6.71797	0.237364	0.237364
ENSG00000143149	CBEturquoise	Mayo	Cerebellum	ALDH9A1	Aldh9a1	5.08013	0.181648	0.181648
ENSG00000166689	CBEturquoise	Mayo	Cerebellum	PLEKHA7	Plekha7	4.05817	0.23965	0.23965
ENSG00000104325	CBEturquoise	Mayo	Cerebellum	DECR1	Decr1	4.29527	0.141348	0.141348
ENSG00000083857	CBEturquoise	Mayo	Cerebellum	FAT1	Fat1	4.65867	0.207067	0.207067
ENSG00000139567	CBEturquoise	Mayo	Cerebellum	ACVRL1	Acvrl1	3.87812	0.0662932	0.0662932
ENSG00000092820	CBEturquoise	Mayo	Cerebellum	EZR	Ezr	5.43093	0.209748	0.209748
ENSG00000175899	CBEturquoise	Mayo	Cerebellum	A2M	A2m	3.83801	0.0436627	0.0436627
ENSG00000151090	CBEturquoise	Mayo	Cerebellum	THRB	Thrb	4.55409	0.179468	0.179468
ENSG00000197142	CBEturquoise	Mayo	Cerebellum	ACSL5	Acsl5	5.53158	0.0634699	0.0634699
ENSG00000081913	CBEturquoise	Mayo	Cerebellum	PHLPP1	Phlpp1	5.81058	0.209906	0.209906
ENSG00000167601	CBEturquoise	Mayo	Cerebellum	AXL	Axl	5.02863	0.241818	0.241818
ENSG00000150093	CBEturquoise	Mayo	Cerebellum	ITGB1	Itgb1	5.68616	0.115363	0.115363
ENSG00000049245	CBEturquoise	Mayo	Cerebellum	VAMP3	Vamp3	5.52156	0.143632	0.143632
ENSG00000184743	CBEturquoise	Mayo	Cerebellum	ATL3	Atl3	4.56944	0.171808	0.171808
ENSG00000184226	CBEturquoise	Mayo	Cerebellum	PCDH9	Pcdh9	6.12811	0.181267	0.181267
ENSG00000130429	CBEturquoise	Mayo	Cerebellum	ARPC1B	Arpc1b	4.20997	0.0376427	0.0376427
ENSG00000132669	CBEturquoise	Mayo	Cerebellum	RIN2	Rin2	4.46255	0.216295	0.216295
ENSG00000173402	CBEturquoise	Mayo	Cerebellum	DAG1	Dag1	5.81668	0.165534	0.165534
ENSG00000172037	CBEturquoise	Mayo	Cerebellum	LAMB2	Lamb2	3.83286	0.204144	0.204144
ENSG00000006831	CBEturquoise	Mayo	Cerebellum	ADIPOR2	Adipor2	5.88272	0.189504	0.189504
ENSG00000115866	CBEturquoise	Mayo	Cerebellum	DARS	Dars	6.09614	0.123342	0.123342
ENSG00000010810	CBEturquoise	Mayo	Cerebellum	FYN	Fyn	6.75751	0.216861	0.216861	AMP-AD drug discovery target
ENSG00000137491	CBEturquoise	Mayo	Cerebellum	SLCO2B1	Slco2b1	3.47976	0.064234	0.064234
ENSG00000148498	CBEturquoise	Mayo	Cerebellum	PARD3	Pard3	4.1282	0.238752	0.238752
ENSG00000020577	CBEturquoise	Mayo	Cerebellum	SAMD4A	Samd4	4.54086	0.151391	0.151391
ENSG00000128567	CBEturquoise	Mayo	Cerebellum	PODXL	Podxl	4.37518	0.12155	0.12155
ENSG00000130052	CBEturquoise	Mayo	Cerebellum	STARD8	Stard8	4.31528	0.100512	0.100512
ENSG00000177119	CBEturquoise	Mayo	Cerebellum	ANO6	Ano6	3.95168	0.215759	0.215759
ENSG00000091409	CBEturquoise	Mayo	Cerebellum	ITGA6	Itga6	4.94031	0.123954	0.123954
ENSG00000164111	CBEturquoise	Mayo	Cerebellum	ANXA5	Anxa5	6.71339	0.181004	0.181004
ENSG00000073849	CBEturquoise	Mayo	Cerebellum	ST6GAL1	St6gal1	4.05116	0.095607	0.095607
ENSG00000169756	CBEturquoise	Mayo	Cerebellum	LIMS1	Lims1	4.78929	0.144986	0.144986
ENSG00000149131	CBEturquoise	Mayo	Cerebellum	SERPING1	Serping1	4.01296	0.10637	0.10637
ENSG00000111783	CBEturquoise	Mayo	Cerebellum	RFX4	Rfx4	3.96512	0.183708	0.183708
ENSG00000184500	CBEturquoise	Mayo	Cerebellum	PROS1	Pros1	3.62607	0.0693029	0.0693029
ENSG00000184113	CBEturquoise	Mayo	Cerebellum	CLDN5	Cldn5	5.8011	0.0949358	0.0949358
ENSG00000115414	CBEturquoise	Mayo	Cerebellum	FN1	Fn1	4.24695	0.0914164	0.0914164
ENSG00000184371	CBEturquoise	Mayo	Cerebellum	CSF1	Csf1	4.22937	0.156528	0.156528	AMP-AD drug discovery target
ENSG00000127920	CBEturquoise	Mayo	Cerebellum	GNG11	Gng11	5.36628	0.143414	0.143414
ENSG00000168461	CBEturquoise	Mayo	Cerebellum	RAB31	Rab31	6.00277	0.212138	0.212138
ENSG00000105854	CBEturquoise	Mayo	Cerebellum	PON2	Pon2	5.56809	0.235799	0.235799
ENSG00000179604	CBEturquoise	Mayo	Cerebellum	CDC42EP4	Cdc42ep4	5.41876	0.185231	0.185231
ENSG00000168610	CBEturquoise	Mayo	Cerebellum	STAT3	Stat3	5.35971	0.11968	0.11968
ENSG00000119729	CBEturquoise	Mayo	Cerebellum	RHOQ	Rhoq	5.18778	0.205359	0.205359
ENSG00000072840	CBEturquoise	Mayo	Cerebellum	EVC	Evc	3.56418	0.207987	0.207987
ENSG00000171791	CBEturquoise	Mayo	Cerebellum	BCL2	Bcl2	3.6059	0.242621	0.242621
ENSG00000155926	CBEturquoise	Mayo	Cerebellum	SLA	Sla	3.30605	-0.0321481	0.0321481
ENSG00000124942	CBEturquoise	Mayo	Cerebellum	AHNAK	Ahnak	3.37663	0.198661	0.198661
ENSG00000145685	CBEturquoise	Mayo	Cerebellum	LHFPL2	Lhfpl2	4.17936	0.136993	0.136993
ENSG00000046889	CBEturquoise	Mayo	Cerebellum	PREX2	Prex2	4.63901	0.221565	0.221565
ENSG00000181804	CBEturquoise	Mayo	Cerebellum	SLC9A9	Slc9a9	3.71954	0.175824	0.175824
ENSG00000166912	CBEturquoise	Mayo	Cerebellum	MTMR10	Mtmr10	4.13198	0.183099	0.183099
ENSG00000151491	CBEturquoise	Mayo	Cerebellum	EPS8	Eps8	4.94711	0.183354	0.183354
ENSG00000115825	CBEturquoise	Mayo	Cerebellum	PRKD3	Prkd3	3.94143	0.131955	0.131955
ENSG00000182718	CBEturquoise	Mayo	Cerebellum	ANXA2	Anxa2	4.6574	0.1169	0.1169
ENSG00000124782	CBEturquoise	Mayo	Cerebellum	RREB1	Rreb1	4.80612	0.184602	0.184602
ENSG00000139644	CBEturquoise	Mayo	Cerebellum	TMBIM6	Tmbim6	8.36212	0.220405	0.220405
ENSG00000136044	CBEturquoise	Mayo	Cerebellum	APPL2	Appl2	7.53725	0.205139	0.205139
ENSG00000140262	CBEturquoise	Mayo	Cerebellum	TCF12	Tcf12	5.18351	0.227167	0.227167
ENSG00000152137	CBEturquoise	Mayo	Cerebellum	HSPB8	Hspb8	4.67981	0.173803	0.173803
ENSG00000183255	CBEturquoise	Mayo	Cerebellum	PTTG1IP	Pttg1ip	6.24781	0.203726	0.203726
ENSG00000135540	CBEturquoise	Mayo	Cerebellum	NHSL1	Nhsl1	4.01705	0.184118	0.184118
ENSG00000140848	CBEturquoise	Mayo	Cerebellum	CPNE2	Cpne2	4.8642	0.150272	0.150272
ENSG00000130203	CBEturquoise	Mayo	Cerebellum	APOE	Apoe	11.643	0.117927	0.117927	AMP-AD drug discovery target
ENSG00000166710	CBEturquoise	Mayo	Cerebellum	B2M	B2m	7.89752	0.117306	0.117306
ENSG00000110090	CBEturquoise	Mayo	Cerebellum	CPT1A	Cpt1a	4.52087	0.237181	0.237181
ENSG00000089327	CBEturquoise	Mayo	Cerebellum	FXYD5	Fxyd5	4.8918	0.0582359	0.0582359
ENSG00000135363	CBEturquoise	Mayo	Cerebellum	LMO2	Lmo2	4.68947	0.101385	0.101385
ENSG00000172458	CBEturquoise	Mayo	Cerebellum	IL17D	Il17d	4.10812	0.237751	0.237751
ENSG00000188783	CBEturquoise	Mayo	Cerebellum	PRELP	Prelp	4.19023	0.175902	0.175902
ENSG00000145555	CBEturquoise	Mayo	Cerebellum	MYO10	Myo10	5.00203	0.199199	0.199199
ENSG00000110719	CBEturquoise	Mayo	Cerebellum	TCIRG1	Tcirg1	4.25525	0.0598487	0.0598487
ENSG00000148700	CBEturquoise	Mayo	Cerebellum	ADD3	Add3	6.36785	0.120159	0.120159
ENSG00000166734	CBEturquoise	Mayo	Cerebellum	CASC4	Casc4	6.43684	0.122149	0.122149
ENSG00000197872	CBEturquoise	Mayo	Cerebellum	FAM49A	Fam49a	6.78099	0.120065	0.120065
ENSG00000169862	CBEturquoise	Mayo	Cerebellum	CTNND2	Ctnnd2	6.32008	0.163338	0.163338
ENSG00000167315	CBEturquoise	Mayo	Cerebellum	ACAA2	Acaa2	5.11104	0.205834	0.205834
ENSG00000104472	CBEturquoise	Mayo	Cerebellum	CHRAC1	Chrac1	4.89948	0.0868804	0.0868804
ENSG00000101542	CBEturquoise	Mayo	Cerebellum	CDH20	Cdh20	4.22242	0.248376	0.248376
ENSG00000112561	CBEturquoise	Mayo	Cerebellum	TFEB	Tfeb	3.61703	0.0330536	0.0330536
ENSG00000197077	CBEturquoise	Mayo	Cerebellum	KIAA1671	2900026A02Rik	4.51884	0.240773	0.240773
ENSG00000182541	CBEturquoise	Mayo	Cerebellum	LIMK2	Limk2	6.93345	0.0916482	0.0916482
ENSG00000051523	CBEturquoise	Mayo	Cerebellum	CYBA	Cyba	3.58978	0.00847783	0.00847783
ENSG00000152818	CBEturquoise	Mayo	Cerebellum	UTRN	Utrn	4.61098	0.106383	0.106383
ENSG00000185650	CBEturquoise	Mayo	Cerebellum	ZFP36L1	Zfp36l1	4.44064	0.180066	0.180066
ENSG00000134532	CBEturquoise	Mayo	Cerebellum	SOX5	Sox5	4.01565	0.240498	0.240498
ENSG00000002933	CBEturquoise	Mayo	Cerebellum	TMEM176A	Tmem176a	4.7656	0.117978	0.117978
ENSG00000167191	CBEturquoise	Mayo	Cerebellum	GPRC5B	Gprc5b	7.33023	0.208017	0.208017
ENSG00000170525	CBEturquoise	Mayo	Cerebellum	PFKFB3	Pfkfb3	5.02759	0.14045	0.14045
ENSG00000100427	CBEturquoise	Mayo	Cerebellum	MLC1	Mlc1	7.35187	0.204285	0.204285
ENSG00000129675	CBEturquoise	Mayo	Cerebellum	ARHGEF6	Arhgef6	4.34786	0.246077	0.246077
ENSG00000128016	CBEturquoise	Mayo	Cerebellum	ZFP36	Zfp36	2.8016	0.0634791	0.0634791
ENSG00000134769	CBEturquoise	Mayo	Cerebellum	DTNA	Dtna	6.00907	0.210642	0.210642
ENSG00000176105	CBEturquoise	Mayo	Cerebellum	YES1	Yes1	3.86566	0.222775	0.222775
ENSG00000125398	CBEturquoise	Mayo	Cerebellum	SOX9	Sox9	4.18002	0.225537	0.225537
ENSG00000124126	CBEturquoise	Mayo	Cerebellum	PREX1	Prex1	5.95532	0.211187	0.211187
ENSG00000095637	CBEturquoise	Mayo	Cerebellum	SORBS1	Sorbs1	6.02122	0.201434	0.201434
ENSG00000126458	CBEturquoise	Mayo	Cerebellum	RRAS	Rras	4.22882	0.113774	0.113774
ENSG00000126016	CBEturquoise	Mayo	Cerebellum	AMOT	Amot	4.22441	0.225486	0.225486
ENSG00000100300	CBEturquoise	Mayo	Cerebellum	TSPO	Tspo	3.43697	0.139328	0.139328
ENSG00000140497	CBEturquoise	Mayo	Cerebellum	SCAMP2	Scamp2	4.46402	0.167602	0.167602
ENSG00000101608	CBEturquoise	Mayo	Cerebellum	MYL12A	Myl12a	5.44812	0.103396	0.103396
ENSG00000100345	CBEturquoise	Mayo	Cerebellum	MYH9	Myh9	5.3554	0.110503	0.110503
ENSG00000030582	CBEturquoise	Mayo	Cerebellum	GRN	Grn	5.69921	0.0820291	0.0820291	AMP-AD drug discovery target
ENSG00000135677	CBEturquoise	Mayo	Cerebellum	GNS	Gns	6.2776	0.0647293	0.0647293
ENSG00000145779	CBEturquoise	Mayo	Cerebellum	TNFAIP8	Tnfaip8	3.93413	0.0336589	0.0336589
ENSG00000117069	CBEturquoise	Mayo	Cerebellum	ST6GALNAC5	St6galnac5	4.94489	-0.102056	0.102056
ENSG00000129353	CBEturquoise	Mayo	Cerebellum	SLC44A2	Slc44a2	4.80511	0.112572	0.112572
ENSG00000128271	CBEblue	Mayo	Cerebellum	ADORA2A	Adora2a	4.76939	0.374538	0.374538
ENSG00000180198	CBEblue	Mayo	Cerebellum	RCC1	Rcc1	3.90683	0.350862	0.350862
ENSG00000063322	CBEblue	Mayo	Cerebellum	MED29	Med29	4.79306	-0.345454	0.345454
ENSG00000163320	CBEblue	Mayo	Cerebellum	CGGBP1	Cggbp1	5.60697	0.370581	0.370581
ENSG00000095787	CBEblue	Mayo	Cerebellum	WAC	Wac	6.85055	0.333747	0.333747
ENSG00000181929	CBEblue	Mayo	Cerebellum	PRKAG1	Prkag1	6.14186	-0.365886	0.365886
ENSG00000113558	CBEblue	Mayo	Cerebellum	SKP1	Skp1a	9.18689	-0.341307	0.341307
ENSG00000184203	CBEblue	Mayo	Cerebellum	PPP1R2	Ppp1r2	6.94009	-0.312495	0.312495
ENSG00000184056	CBEblue	Mayo	Cerebellum	VPS33B	Vps33b	4.48805	-0.277997	0.277997
ENSG00000169957	CBEblue	Mayo	Cerebellum	ZNF768	Zfp768	3.80493	0.285349	0.285349
ENSG00000164164	CBEblue	Mayo	Cerebellum	OTUD4	Otud4	5.13987	0.270043	0.270043
ENSG00000165275	CBEblue	Mayo	Cerebellum	TRMT10B	Trmt10b	4.37172	0.0712451	0.0712451
ENSG00000204389	CBEblue	Mayo	Cerebellum	HSPA1A	Hspa1b	3.60978	0.339671	0.339671
ENSG00000110172	CBEblue	Mayo	Cerebellum	CHORDC1	Chordc1	6.53887	0.345869	0.345869
ENSG00000004478	CBEblue	Mayo	Cerebellum	FKBP4	Fkbp4	7.46237	0.34172	0.34172
ENSG00000070495	CBEblue	Mayo	Cerebellum	JMJD6	Jmjd6	5.11536	0.371822	0.371822
ENSG00000162616	CBEblue	Mayo	Cerebellum	DNAJB4	Dnajb4	6.22148	0.342017	0.342017
ENSG00000105993	CBEblue	Mayo	Cerebellum	DNAJB6	Dnajb6	7.80082	0.34216	0.34216
ENSG00000100591	CBEblue	Mayo	Cerebellum	AHSA1	Ahsa1	7.63361	0.325904	0.325904
ENSG00000170606	CBEblue	Mayo	Cerebellum	HSPA4	Hspa4	7.49802	0.301068	0.301068
ENSG00000168439	CBEblue	Mayo	Cerebellum	STIP1	Stip1	7.9074	0.319947	0.319947
ENSG00000204388	CBEblue	Mayo	Cerebellum	HSPA1B	Hspa1b	3.60978	0.331339	0.331339
ENSG00000163468	CBEblue	Mayo	Cerebellum	CCT3	Cct3	7.29296	0.33289	0.33289
ENSG00000108256	CBEblue	Mayo	Cerebellum	NUFIP2	Nufip2	5.01751	0.356971	0.356971
ENSG00000120694	CBEblue	Mayo	Cerebellum	HSPH1	Hsph1	7.86083	0.337518	0.337518
ENSG00000198231	CBEblue	Mayo	Cerebellum	DDX42	Ddx42	6.15095	-0.328328	0.328328
ENSG00000069275	CBEblue	Mayo	Cerebellum	NUCKS1	Nucks1	6.02927	-0.282665	0.282665
ENSG00000151929	CBEblue	Mayo	Cerebellum	BAG3	Bag3	3.92117	0.289792	0.289792
ENSG00000080824	CBEblue	Mayo	Cerebellum	HSP90AA1	Hsp90aa1	10.1508	0.362502	0.362502
ENSG00000159873	CBEblue	Mayo	Cerebellum	CCDC117	Ccdc117	4.36423	0.356425	0.356425
ENSG00000072310	CBEblue	Mayo	Cerebellum	SREBF1	Srebf1	5.62781	-0.288665	0.288665
ENSG00000148057	CBEblue	Mayo	Cerebellum	IDNK	Idnk	4.24752	-0.372293	0.372293
ENSG00000063244	CBEblue	Mayo	Cerebellum	U2AF2	U2af2	7.27231	0.370934	0.370934
ENSG00000138036	CBEblue	Mayo	Cerebellum	DYNC2LI1	Dync2li1	4.75519	-0.375237	0.375237
ENSG00000007255	CBEblue	Mayo	Cerebellum	TRAPPC6A	Trappc6a	3.91821	-0.35875	0.35875
ENSG00000090989	CBEblue	Mayo	Cerebellum	EXOC1	Exoc1	5.9066	-0.374027	0.374027
ENSG00000137133	CBEblue	Mayo	Cerebellum	HINT2	Hint2	5.7924	-0.350678	0.350678
ENSG00000147576	CBEblue	Mayo	Cerebellum	ADHFE1	Adhfe1	4.26452	-0.340474	0.340474
ENSG00000131844	CBEblue	Mayo	Cerebellum	MCCC2	Mccc2	4.5752	-0.361601	0.361601
ENSG00000125821	CBEblue	Mayo	Cerebellum	DTD1	Dtd1	6.47173	-0.338892	0.338892
ENSG00000154059	CBEblue	Mayo	Cerebellum	IMPACT	Impact	7.89026	-0.341072	0.341072
ENSG00000005206	CBEblue	Mayo	Cerebellum	SPPL2B	Sppl2b	4.7443	-0.362063	0.362063
ENSG00000174917	CBEblue	Mayo	Cerebellum	C19orf70	2410015M20Rik	6.45916	-0.276761	0.276761
ENSG00000103404	CBEblue	Mayo	Cerebellum	USP31	Usp31	5.4915	0.31322	0.31322
ENSG00000107164	CBEblue	Mayo	Cerebellum	FUBP3	Fubp3	4.90127	-0.199938	0.199938
ENSG00000164366	CBEblue	Mayo	Cerebellum	CCDC127	Ccdc127	5.82864	0.249	0.249	Internal Standard Reference (Housekeeping gene)
ENSG00000102595	CBEblue	Mayo	Cerebellum	UGGT2	Uggt2	5.14372	-0.220844	0.220844
ENSG00000136451	CBEblue	Mayo	Cerebellum	VEZF1	Vezf1	4.97829	0.259817	0.259817
ENSG00000003147	CBEblue	Mayo	Cerebellum	ICA1	Ica1	5.91273	-0.371623	0.371623
ENSG00000100983	CBEblue	Mayo	Cerebellum	GSS	Gss	4.93772	-0.379589	0.379589
ENSG00000126091	CBEblue	Mayo	Cerebellum	ST3GAL3	St3gal3	5.62627	-0.373375	0.373375
ENSG00000232859	CBEblue	Mayo	Cerebellum	LYRM9	Lyrm9	4.45816	-0.385366	0.385366
ENSG00000126067	CBEblue	Mayo	Cerebellum	PSMB2	Psmb2	6.94149	-0.35549	0.35549
ENSG00000188690	CBEblue	Mayo	Cerebellum	UROS	Uros	4.97085	-0.377635	0.377635
ENSG00000116120	CBEblue	Mayo	Cerebellum	FARSB	Farsb	6.21405	-0.361704	0.361704
ENSG00000171723	CBEblue	Mayo	Cerebellum	GPHN	Gphn	6.10958	-0.37474	0.37474
ENSG00000116044	CBEblue	Mayo	Cerebellum	NFE2L2	Nfe2l2	4.43042	0.304036	0.304036
ENSG00000143106	CBEblue	Mayo	Cerebellum	PSMA5	Psma5	6.96533	-0.348577	0.348577
ENSG00000167863	CBEblue	Mayo	Cerebellum	ATP5H	Atp5h	9.36376	-0.358983	0.358983
ENSG00000114439	CBEblue	Mayo	Cerebellum	BBX	Bbx	4.1942	0.285175	0.285175
ENSG00000163605	CBEblue	Mayo	Cerebellum	PPP4R2	Ppp4r2	6.00395	0.331545	0.331545
ENSG00000128609	CBEblue	Mayo	Cerebellum	NDUFA5	Ndufa5	7.53757	-0.318226	0.318226
ENSG00000105220	CBEblue	Mayo	Cerebellum	GPI	Gpi1	9.46287	-0.287079	0.287079
ENSG00000169813	CBEblue	Mayo	Cerebellum	HNRNPF	Hnrnpf	6.93388	0.305436	0.305436
ENSG00000151466	CBEblue	Mayo	Cerebellum	SCLT1	Sclt1	4.31561	-0.310006	0.310006
ENSG00000139687	CBEblue	Mayo	Cerebellum	RB1	Rb1	5.06678	0.277772	0.277772
ENSG00000205084	CBEblue	Mayo	Cerebellum	TMEM231	Tmem231	3.80043	-0.256097	0.256097
ENSG00000196465	CBEblue	Mayo	Cerebellum	MYL6B	Myl6b	5.02312	-0.268826	0.268826
ENSG00000183527	CBEblue	Mayo	Cerebellum	PSMG1	Psmg1	4.65806	-0.3452	0.3452
ENSG00000186298	CBEblue	Mayo	Cerebellum	PPP1CC	Ppp1cc	7.90585	0.254525	0.254525
ENSG00000150457	CBEblue	Mayo	Cerebellum	LATS2	Lats2	4.65361	0.254515	0.254515
ENSG00000166716	CBEblue	Mayo	Cerebellum	ZNF592	Zfp592	4.09431	0.11032	0.11032
ENSG00000145882	CBEblue	Mayo	Cerebellum	PCYOX1L	Pcyox1l	4.45496	-0.383901	0.383901
ENSG00000099622	CBEblue	Mayo	Cerebellum	CIRBP	Cirbp	7.03746	-0.372911	0.372911
ENSG00000167113	CBEblue	Mayo	Cerebellum	COQ4	Coq4	4.38631	-0.391722	0.391722
ENSG00000005700	CBEblue	Mayo	Cerebellum	IBTK	Ibtk	4.2749	-0.375116	0.375116
ENSG00000061987	CBEblue	Mayo	Cerebellum	MON2	Mon2	5.08355	-0.370424	0.370424
ENSG00000116353	CBEblue	Mayo	Cerebellum	MECR	Mecr	4.99492	-0.371018	0.371018
ENSG00000204228	CBEblue	Mayo	Cerebellum	HSD17B8	H2-Ke6	5.67594	-0.347574	0.347574
ENSG00000171109	CBEblue	Mayo	Cerebellum	MFN1	Mfn1	6.3088	-0.37151	0.37151
ENSG00000134575	CBEblue	Mayo	Cerebellum	ACP2	Acp2	5.7073	-0.373694	0.373694
ENSG00000112406	CBEblue	Mayo	Cerebellum	HECA	Heca	4.42226	0.378724	0.378724
ENSG00000175193	CBEblue	Mayo	Cerebellum	PARL	Parl	5.61784	-0.372943	0.372943
ENSG00000243927	CBEblue	Mayo	Cerebellum	MRPS6	Mrps6	5.96588	0.343607	0.343607
ENSG00000161267	CBEblue	Mayo	Cerebellum	BDH1	Bdh1	6.04433	-0.374369	0.374369
ENSG00000104524	CBEblue	Mayo	Cerebellum	PYCR3	Pycrl	4.74245	-0.359466	0.359466
ENSG00000134294	CBEblue	Mayo	Cerebellum	SLC38A2	Slc38a2	6.77419	0.353347	0.353347
ENSG00000122515	CBEblue	Mayo	Cerebellum	ZMIZ2	Zmiz2	7.14651	-0.381467	0.381467
ENSG00000132406	CBEblue	Mayo	Cerebellum	TMEM128	Tmem128	5.45211	-0.330235	0.330235
ENSG00000162413	CBEblue	Mayo	Cerebellum	KLHL21	Klhl21	3.80162	0.35809	0.35809
ENSG00000149182	CBEblue	Mayo	Cerebellum	ARFGAP2	Arfgap2	6.16565	-0.342271	0.342271
ENSG00000121680	CBEblue	Mayo	Cerebellum	PEX16	Pex16	5.11783	-0.353192	0.353192
ENSG00000140365	CBEblue	Mayo	Cerebellum	COMMD4	Commd4	6.02055	-0.372941	0.372941
ENSG00000159322	CBEblue	Mayo	Cerebellum	ADPGK	Adpgk	4.21491	-0.371118	0.371118
ENSG00000164032	CBEblue	Mayo	Cerebellum	H2AFZ	H2afz	8.23227	0.371477	0.371477
ENSG00000155636	CBEblue	Mayo	Cerebellum	RBM45	Rbm45	5.0694	-0.377824	0.377824
ENSG00000168566	CBEblue	Mayo	Cerebellum	SNRNP48	Snrnp48	4.22194	0.335448	0.335448
ENSG00000146802	CBEblue	Mayo	Cerebellum	TMEM168	Tmem168	3.73704	-0.380804	0.380804
ENSG00000100577	CBEblue	Mayo	Cerebellum	GSTZ1	Gstz1	5.42053	-0.329374	0.329374
ENSG00000111358	CBEblue	Mayo	Cerebellum	GTF2H3	Gtf2h3	4.51317	-0.335607	0.335607
ENSG00000278535	CBEblue	Mayo	Cerebellum	DHRS11	Dhrs11	3.32122	-0.332922	0.332922
ENSG00000116918	CBEblue	Mayo	Cerebellum	TSNAX	Tsnax	7.55624	-0.308528	0.308528
ENSG00000129103	CBEblue	Mayo	Cerebellum	SUMF2	Sumf2	4.00334	-0.321168	0.321168
ENSG00000181396	CBEblue	Mayo	Cerebellum	OGFOD3	Ogfod3	3.5787	-0.363873	0.363873
ENSG00000114978	CBEblue	Mayo	Cerebellum	MOB1A	Mob1a	4.60696	0.281974	0.281974
ENSG00000126088	CBEblue	Mayo	Cerebellum	UROD	Urod	5.97919	-0.31697	0.31697
ENSG00000135336	CBEblue	Mayo	Cerebellum	ORC3	Orc3	6.10401	-0.282102	0.282102
ENSG00000145335	CBEblue	Mayo	Cerebellum	SNCA	Snca	8.36436	-0.26556	0.26556
ENSG00000163170	CBEblue	Mayo	Cerebellum	BOLA3	Bola3	5.32531	-0.292579	0.292579
ENSG00000114520	CBEblue	Mayo	Cerebellum	SNX4	Snx4	5.34906	-0.261343	0.261343
ENSG00000141552	CBEblue	Mayo	Cerebellum	ANAPC11	Anapc11	6.22093	0.284682	0.284682
ENSG00000136710	CBEblue	Mayo	Cerebellum	CCDC115	Ccdc115	4.66739	-0.25127	0.25127
ENSG00000167515	CBEblue	Mayo	Cerebellum	TRAPPC2L	Trappc2l	6.54907	-0.354023	0.354023
ENSG00000071794	CBEblue	Mayo	Cerebellum	HLTF	Hltf	4.42712	-0.213755	0.213755
ENSG00000128524	CBEblue	Mayo	Cerebellum	ATP6V1F	Atp6v1f	7.90628	-0.309914	0.309914
ENSG00000167699	CBEblue	Mayo	Cerebellum	GLOD4	Glod4	6.4481	-0.252334	0.252334
ENSG00000198743	CBEblue	Mayo	Cerebellum	SLC5A3	Slc5a3	3.80646	0.377934	0.377934
ENSG00000146842	CBEblue	Mayo	Cerebellum	TMEM209	Tmem209	4.90982	-0.26677	0.26677
ENSG00000176058	CBEblue	Mayo	Cerebellum	TPRN	Tprn	5.00839	-0.128781	0.128781
ENSG00000011304	CBEblue	Mayo	Cerebellum	PTBP1	Ptbp1	5.3719	0.266692	0.266692
ENSG00000183751	CBEblue	Mayo	Cerebellum	TBL3	Tbl3	4.96228	-0.247456	0.247456
ENSG00000083097	CBEblue	Mayo	Cerebellum	DOPEY1	Dopey1	4.65511	-0.260023	0.260023
ENSG00000106236	CBEblue	Mayo	Cerebellum	NPTX2	Nptx2	5.41167	0.234871	0.234871
ENSG00000063660	CBEblue	Mayo	Cerebellum	GPC1	Gpc1	5.82879	-0.25974	0.25974
ENSG00000249915	CBEblue	Mayo	Cerebellum	PDCD6	Pdcd6	6.25224	-0.248337	0.248337
ENSG00000180182	CBEblue	Mayo	Cerebellum	MED14	Med14	5.43455	-0.34092	0.34092
ENSG00000154957	CBEblue	Mayo	Cerebellum	ZNF18	Zkscan6	4.05977	-0.352287	0.352287
ENSG00000100360	CBEblue	Mayo	Cerebellum	IFT27	Ift27	5.01455	-0.310058	0.310058
ENSG00000109103	CBEblue	Mayo	Cerebellum	UNC119	Unc119	5.57563	0.331157	0.331157
ENSG00000070770	CBEblue	Mayo	Cerebellum	CSNK2A2	Csnk2a2	4.33795	0.226286	0.226286	Internal Standard Reference (Housekeeping gene)
ENSG00000140564	CBEblue	Mayo	Cerebellum	FURIN	Furin	4.51121	0.288215	0.288215
ENSG00000198951	CBEblue	Mayo	Cerebellum	NAGA	Naga	4.63192	-0.261698	0.261698
ENSG00000051009	CBEblue	Mayo	Cerebellum	FAM160A2	Fam160a2	5.24297	-0.240034	0.240034
ENSG00000152234	CBEblue	Mayo	Cerebellum	ATP5A1	Atp5a1	9.91034	-0.29993	0.29993
ENSG00000172500	CBEblue	Mayo	Cerebellum	FIBP	Fibp	5.55475	-0.337241	0.337241
ENSG00000101191	CBEblue	Mayo	Cerebellum	DIDO1	Dido1	5.30734	0.374023	0.374023
ENSG00000165102	CBEblue	Mayo	Cerebellum	HGSNAT	Hgsnat	5.80064	-0.374393	0.374393
ENSG00000123999	CBEblue	Mayo	Cerebellum	INHA	Inha	4.82742	-0.342393	0.342393
ENSG00000203705	CBEblue	Mayo	Cerebellum	TATDN3	Tatdn3	5.67191	-0.373738	0.373738
ENSG00000107651	CBEblue	Mayo	Cerebellum	SEC23IP	Sec23ip	4.84274	-0.338573	0.338573
ENSG00000172765	CBEblue	Mayo	Cerebellum	TMCC1	Tmcc1	5.76817	0.374628	0.374628
ENSG00000164073	CBEblue	Mayo	Cerebellum	MFSD8	Mfsd8	4.09041	-0.345604	0.345604
ENSG00000182054	CBEblue	Mayo	Cerebellum	IDH2	Idh2	5.71484	-0.307268	0.307268
ENSG00000196177	CBEblue	Mayo	Cerebellum	ACADSB	Acadsb	5.99521	-0.296678	0.296678
ENSG00000144935	CBEblue	Mayo	Cerebellum	TRPC1	Trpc1	4.95534	-0.324629	0.324629
ENSG00000117362	CBEblue	Mayo	Cerebellum	APH1A	Aph1a	5.69202	-0.306238	0.306238
ENSG00000125962	CBEblue	Mayo	Cerebellum	ARMCX5	Armcx5	4.87	-0.276624	0.276624
ENSG00000003402	CBEblue	Mayo	Cerebellum	CFLAR	Cflar	4.16687	-0.220515	0.220515
ENSG00000162688	CBEblue	Mayo	Cerebellum	AGL	Agl	4.79495	-0.234998	0.234998
ENSG00000183475	CBEblue	Mayo	Cerebellum	ASB7	Asb7	3.61098	0.258866	0.258866	Internal Standard Reference (Housekeeping gene)
ENSG00000171497	CBEblue	Mayo	Cerebellum	PPID	Ppid	6.84325	0.213105	0.213105
ENSG00000214046	CBEblue	Mayo	Cerebellum	SMIM7	Smim7	6.59573	-0.268609	0.268609
ENSG00000163596	CBEblue	Mayo	Cerebellum	ICA1L	Ica1l	4.72248	-0.378054	0.378054
ENSG00000133065	CBEblue	Mayo	Cerebellum	SLC41A1	Slc41a1	5.52033	0.357889	0.357889
ENSG00000090097	CBEblue	Mayo	Cerebellum	PCBP4	Pcbp4	6.99556	-0.322009	0.322009
ENSG00000143224	CBEblue	Mayo	Cerebellum	PPOX	Ppox	5.22018	-0.316857	0.316857
ENSG00000135597	CBEblue	Mayo	Cerebellum	REPS1	Reps1	5.9163	-0.370573	0.370573
ENSG00000182973	CBEblue	Mayo	Cerebellum	CNOT10	Cnot10	5.53145	-0.243182	0.243182	Internal Standard Reference (Housekeeping gene)
ENSG00000196776	CBEblue	Mayo	Cerebellum	CD47	Cd47	6.88981	-0.0779614	0.0779614	AMP-AD drug discovery target
ENSG00000112335	CBEblue	Mayo	Cerebellum	SNX3	Snx3	7.54624	0.30792	0.30792
ENSG00000132341	CBEblue	Mayo	Cerebellum	RAN	Ran	7.58075	0.305012	0.305012
ENSG00000116096	CBEblue	Mayo	Cerebellum	SPR	Spr	5.79467	0.362729	0.362729
ENSG00000106397	CBEblue	Mayo	Cerebellum	PLOD3	Plod3	4.77871	0.319424	0.319424
ENSG00000243477	CBEblue	Mayo	Cerebellum	NAT6	Nat6	3.88657	-0.313023	0.313023
ENSG00000230989	CBEblue	Mayo	Cerebellum	HSBP1	Hsbp1	8.26529	0.260106	0.260106
ENSG00000112208	CBEblue	Mayo	Cerebellum	BAG2	Bag2	3.64079	0.336729	0.336729
ENSG00000119523	CBEblue	Mayo	Cerebellum	ALG2	Alg2	7.08473	0.345843	0.345843
ENSG00000135297	CBEblue	Mayo	Cerebellum	MTO1	Mto1	4.77743	0.266904	0.266904	Internal Standard Reference (Housekeeping gene)
ENSG00000177485	CBEblue	Mayo	Cerebellum	ZBTB33	Zbtb33	4.56641	0.390117	0.390117
ENSG00000185189	CBEblue	Mayo	Cerebellum	NRBP2	Nrbp2	6.90713	-0.24699	0.24699
ENSG00000176261	CBEblue	Mayo	Cerebellum	ZBTB8OS	Zbtb8os	4.72529	-0.37646	0.37646
ENSG00000132716	CBEblue	Mayo	Cerebellum	DCAF8	Dcaf8	6.76315	-0.331691	0.331691
ENSG00000143157	CBEblue	Mayo	Cerebellum	POGK	Pogk	5.52125	0.317352	0.317352
ENSG00000126777	CBEblue	Mayo	Cerebellum	KTN1	Ktn1	5.96539	0.029367	0.029367
ENSG00000115461	CBEblue	Mayo	Cerebellum	IGFBP5	Igfbp5	6.35266	0.0234318	0.0234318	AMP-AD drug discovery target
ENSG00000273611	CBEblue	Mayo	Cerebellum	ZNHIT3	Znhit3	5.62464	0.188939	0.188939
ENSG00000099940	CBEblue	Mayo	Cerebellum	SNAP29	Snap29	4.66993	0.152862	0.152862
ENSG00000110315	CBEbrown	Mayo	Cerebellum	RNF141	Rnf141	6.02948	-0.189663	0.189663
ENSG00000141458	CBEbrown	Mayo	Cerebellum	NPC1	Npc1	5.52269	-0.27471	0.27471
ENSG00000129250	CBEbrown	Mayo	Cerebellum	KIF1C	Kif1c	6.08661	-0.259691	0.259691
ENSG00000068903	CBEbrown	Mayo	Cerebellum	SIRT2	Sirt2	7.47656	-0.21813	0.21813
ENSG00000204655	CBEbrown	Mayo	Cerebellum	MOG	Mog	6.65914	-0.316448	0.316448
ENSG00000168314	CBEbrown	Mayo	Cerebellum	MOBP	Mobp	10.0913	-0.260333	0.260333
ENSG00000173786	CBEbrown	Mayo	Cerebellum	CNP	Cnp	8.58321	-0.303824	0.303824
ENSG00000136960	CBEbrown	Mayo	Cerebellum	ENPP2	Enpp2	8.98906	-0.327402	0.327402
ENSG00000170775	CBEbrown	Mayo	Cerebellum	GPR37	Gpr37	5.86619	-0.299003	0.299003
ENSG00000174607	CBEbrown	Mayo	Cerebellum	UGT8	Ugt8a	5.8613	-0.337449	0.337449
ENSG00000167755	CBEbrown	Mayo	Cerebellum	KLK6	Klk6	4.79376	-0.320599	0.320599
ENSG00000114541	CBEbrown	Mayo	Cerebellum	FRMD4B	Frmd4b	4.23739	-0.345778	0.345778
ENSG00000136541	CBEbrown	Mayo	Cerebellum	ERMN	Ermn	6.19985	-0.348642	0.348642
ENSG00000091513	CBEbrown	Mayo	Cerebellum	TF	Gm20425	3.52774	-0.336136	0.336136
ENSG00000164124	CBEbrown	Mayo	Cerebellum	TMEM144	Tmem144	3.60555	-0.281603	0.281603
ENSG00000197971	CBEbrown	Mayo	Cerebellum	MBP	Mbp	11.7816	-0.274412	0.274412
ENSG00000105695	CBEbrown	Mayo	Cerebellum	MAG	Mag	7.7381	-0.292485	0.292485
ENSG00000117266	CBEbrown	Mayo	Cerebellum	CDK18	Cdk18	4.97719	-0.330559	0.330559
ENSG00000151552	CBEbrown	Mayo	Cerebellum	QDPR	Qdpr	8.51641	-0.345168	0.345168
ENSG00000124920	CBEbrown	Mayo	Cerebellum	MYRF	Myrf	5.20173	-0.343907	0.343907
ENSG00000011426	CBEbrown	Mayo	Cerebellum	ANLN	Anln	5.06031	-0.340449	0.340449
ENSG00000197430	CBEbrown	Mayo	Cerebellum	OPALIN	Opalin	4.59177	-0.161325	0.161325
ENSG00000066322	CBEbrown	Mayo	Cerebellum	ELOVL1	Elovl1	5.02578	-0.323418	0.323418
ENSG00000103089	CBEbrown	Mayo	Cerebellum	FA2H	Fa2h	5.50729	-0.330849	0.330849
ENSG00000148826	CBEbrown	Mayo	Cerebellum	NKX6-2	Nkx6-2	4.42572	-0.344626	0.344626
ENSG00000164176	CBEbrown	Mayo	Cerebellum	EDIL3	Edil3	6.73305	-0.3285	0.3285
ENSG00000102934	CBEbrown	Mayo	Cerebellum	PLLP	Pllp	5.90345	-0.281767	0.281767
ENSG00000196187	CBEbrown	Mayo	Cerebellum	TMEM63A	Tmem63a	5.62821	-0.336315	0.336315
ENSG00000135905	CBEbrown	Mayo	Cerebellum	DOCK10	Dock10	4.85701	-0.313721	0.313721
ENSG00000176381	CBEbrown	Mayo	Cerebellum	PRR18	Prr18	5.43919	-0.26241	0.26241
ENSG00000157483	CBEbrown	Mayo	Cerebellum	MYO1E	Myo1e	3.5725	-0.321361	0.321361
ENSG00000116574	CBEbrown	Mayo	Cerebellum	RHOU	Rhou	5.28097	-0.251115	0.251115
ENSG00000169562	CBEbrown	Mayo	Cerebellum	GJB1	Gjb1	4.90466	-0.312229	0.312229
ENSG00000152689	CBEbrown	Mayo	Cerebellum	RASGRP3	Rasgrp3	3.69016	-0.327124	0.327124
ENSG00000107331	CBEbrown	Mayo	Cerebellum	ABCA2	Abca2	7.20528	-0.240023	0.240023
ENSG00000072864	CBEbrown	Mayo	Cerebellum	NDE1	Nde1	5.07682	-0.304798	0.304798
ENSG00000019144	CBEbrown	Mayo	Cerebellum	PHLDB1	Phldb1	6.80769	-0.166781	0.166781
ENSG00000179178	CBEbrown	Mayo	Cerebellum	TMEM125	Tmem125	3.68902	-0.224231	0.224231
ENSG00000180929	CBEbrown	Mayo	Cerebellum	GPR62	Gpr62	4.15569	-0.269604	0.269604
ENSG00000065675	CBEbrown	Mayo	Cerebellum	PRKCQ	Prkcq	3.77815	-0.213011	0.213011
ENSG00000117115	CBEbrown	Mayo	Cerebellum	PADI2	Padi2	4.45619	-0.195628	0.195628	AMP-AD drug discovery target
ENSG00000213186	CBEbrown	Mayo	Cerebellum	TRIM59	Trim59	4.54617	-0.279068	0.279068
ENSG00000154678	CBEbrown	Mayo	Cerebellum	PDE1C	Pde1c	4.12632	-0.274773	0.274773
ENSG00000127946	CBEbrown	Mayo	Cerebellum	HIP1	Hip1	4.79039	-0.243103	0.243103
ENSG00000139737	CBEbrown	Mayo	Cerebellum	SLAIN1	Slain1	6.05942	-0.245462	0.245462
ENSG00000092758	CBEbrown	Mayo	Cerebellum	COL9A3	Col9a3	4.31013	-0.185575	0.185575
ENSG00000128283	CBEbrown	Mayo	Cerebellum	CDC42EP1	Cdc42ep1	4.85337	-0.299651	0.299651
ENSG00000176720	CBEbrown	Mayo	Cerebellum	BOK	Bok	5.57612	-0.248883	0.248883
ENSG00000126822	CBEbrown	Mayo	Cerebellum	PLEKHG3	Plekhg3	3.71215	-0.202695	0.202695
ENSG00000054690	CBEbrown	Mayo	Cerebellum	PLEKHH1	Plekhh1	4.84088	-0.176703	0.176703
ENSG00000141338	CBEbrown	Mayo	Cerebellum	ABCA8	Abca8b	3.8183	-0.272999	0.272999
ENSG00000100596	CBEbrown	Mayo	Cerebellum	SPTLC2	Sptlc2	4.75569	-0.274301	0.274301
ENSG00000139292	CBEbrown	Mayo	Cerebellum	LGR5	Lgr5	3.72505	-0.255572	0.255572
ENSG00000123560	CBEbrown	Mayo	Cerebellum	PLP1	Plp1	10.6586	-0.28661	0.28661
ENSG00000126860	CBEbrown	Mayo	Cerebellum	EVI2A	Evi2a	5.73435	-0.345533	0.345533
ENSG00000141540	CBEbrown	Mayo	Cerebellum	TTYH2	Ttyh2	5.28516	-0.280061	0.280061
ENSG00000166091	CBEbrown	Mayo	Cerebellum	CMTM5	Cmtm5	6.98797	-0.20259	0.20259
ENSG00000188706	CBEbrown	Mayo	Cerebellum	ZDHHC9	Zdhhc9	5.5671	-0.290753	0.290753
ENSG00000159713	CBEbrown	Mayo	Cerebellum	TPPP3	Tppp3	6.66705	-0.174265	0.174265
ENSG00000179104	CBEbrown	Mayo	Cerebellum	TMTC2	Tmtc2	3.76872	-0.198067	0.198067
ENSG00000112893	CBEbrown	Mayo	Cerebellum	MAN2A1	Man2a1	3.59137	-0.352918	0.352918
ENSG00000150867	CBEbrown	Mayo	Cerebellum	PIP4K2A	Pip4k2a	6.46934	-0.353195	0.353195
ENSG00000070214	CBEbrown	Mayo	Cerebellum	SLC44A1	Slc44a1	6.35109	-0.363564	0.363564
ENSG00000104419	CBEbrown	Mayo	Cerebellum	NDRG1	Ndrg1	6.92094	-0.320346	0.320346
ENSG00000013297	CBEbrown	Mayo	Cerebellum	CLDN11	Cldn11	7.47799	-0.298186	0.298186
ENSG00000115468	CBEbrown	Mayo	Cerebellum	EFHD1	Efhd1	5.43922	-0.31351	0.31351
ENSG00000169554	CBEbrown	Mayo	Cerebellum	ZEB2	Zeb2	6.04658	-0.310668	0.310668
ENSG00000197892	CBEbrown	Mayo	Cerebellum	KIF13B	Kif13b	4.60669	-0.297246	0.297246
ENSG00000049089	CBEbrown	Mayo	Cerebellum	COL9A2	Col9a2	3.50974	-0.289465	0.289465
ENSG00000184007	CBEbrown	Mayo	Cerebellum	PTP4A2	Ptp4a2	6.65608	-0.337907	0.337907
ENSG00000073417	CBEbrown	Mayo	Cerebellum	PDE8A	Pde8a	4.20122	-0.305237	0.305237
ENSG00000114993	CBEbrown	Mayo	Cerebellum	RTKN	Rtkn	5.81074	-0.321711	0.321711
ENSG00000146122	CBEbrown	Mayo	Cerebellum	DAAM2	Daam2	5.79682	-0.275953	0.275953
ENSG00000176485	CBEbrown	Mayo	Cerebellum	PLA2G16	Pla2g16	5.66218	-0.323285	0.323285
ENSG00000082996	CBEbrown	Mayo	Cerebellum	RNF13	Rnf13	7.03694	-0.292235	0.292235
ENSG00000126803	CBEbrown	Mayo	Cerebellum	HSPA2	Hspa2	5.02371	-0.337064	0.337064
ENSG00000057704	CBEbrown	Mayo	Cerebellum	TMCC3	Tmcc3	5.441	-0.313451	0.313451
ENSG00000170017	CBEbrown	Mayo	Cerebellum	ALCAM	Alcam	6.71152	-0.285749	0.285749
ENSG00000134851	CBEbrown	Mayo	Cerebellum	TMEM165	Tmem165	5.22587	-0.288386	0.288386
ENSG00000005513	CBEbrown	Mayo	Cerebellum	SOX8	Sox8	5.34415	-0.263586	0.263586
ENSG00000139433	CBEbrown	Mayo	Cerebellum	GLTP	Gltp	5.79606	-0.329822	0.329822
ENSG00000166348	CBEbrown	Mayo	Cerebellum	USP54	Usp54	6.06002	-0.304161	0.304161
ENSG00000080815	CBEbrown	Mayo	Cerebellum	PSEN1	Psen1	5.89857	-0.287839	0.287839
ENSG00000140479	CBEbrown	Mayo	Cerebellum	PCSK6	Pcsk6	4.69932	-0.222732	0.222732
ENSG00000150510	CBEbrown	Mayo	Cerebellum	FAM124A	Fam124a	4.26501	-0.293764	0.293764
ENSG00000005893	CBEbrown	Mayo	Cerebellum	LAMP2	Lamp2	6.68268	-0.307196	0.307196
ENSG00000073921	CBEbrown	Mayo	Cerebellum	PICALM	Picalm	6.77368	-0.255584	0.255584	AMP-AD drug discovery target
ENSG00000028528	CBEbrown	Mayo	Cerebellum	SNX1	Snx1	6.6669	-0.207218	0.207218
ENSG00000165566	CBEbrown	Mayo	Cerebellum	AMER2	Amer2	4.83239	-0.214013	0.214013
ENSG00000137710	CBEbrown	Mayo	Cerebellum	RDX	Rdx	6.13527	-0.275939	0.275939
ENSG00000138593	CBEbrown	Mayo	Cerebellum	SECISBP2L	Secisbp2l	6.2121	-0.222991	0.222991
ENSG00000184144	CBEbrown	Mayo	Cerebellum	CNTN2	Cntn2	6.13386	-0.206841	0.206841
ENSG00000149218	CBEbrown	Mayo	Cerebellum	ENDOD1	Endod1	6.54298	-0.150696	0.150696
ENSG00000157827	CBEbrown	Mayo	Cerebellum	FMNL2	Fmnl2	5.4788	-0.27203	0.27203
ENSG00000075539	CBEbrown	Mayo	Cerebellum	FRYL	Fryl	5.10146	-0.238463	0.238463
ENSG00000186868	CBEyellow	Mayo	Cerebellum	MAPT	Mapt	8.29607	-0.110528	0.110528	AMP-AD drug discovery target
ENSG00000182901	CBEyellow	Mayo	Cerebellum	RGS7	Rgs7	6.30162	-0.209389	0.209389
ENSG00000006740	CBEyellow	Mayo	Cerebellum	ARHGAP44	Arhgap44	6.60813	-0.218593	0.218593
ENSG00000050748	CBEyellow	Mayo	Cerebellum	MAPK9	Mapk9	7.51168	-0.186826	0.186826
ENSG00000166111	CBEyellow	Mayo	Cerebellum	SVOP	Svop	7.00031	-0.210346	0.210346
ENSG00000130520	CBEyellow	Mayo	Cerebellum	LSM4	Lsm4	5.9917	-0.0752941	0.0752941
ENSG00000131089	CBEyellow	Mayo	Cerebellum	ARHGEF9	Arhgef9	7.84161	-0.206925	0.206925
ENSG00000124194	CBEyellow	Mayo	Cerebellum	GDAP1L1	Gdap1l1	6.10011	-0.17541	0.17541
ENSG00000141030	CBEyellow	Mayo	Cerebellum	COPS3	Cops3	6.59667	-0.0770484	0.0770484
ENSG00000078053	CBEyellow	Mayo	Cerebellum	AMPH	Amph	7.41105	-0.218665	0.218665
ENSG00000111674	CBEyellow	Mayo	Cerebellum	ENO2	Eno2	9.82374	-0.232278	0.232278
ENSG00000145087	CBEyellow	Mayo	Cerebellum	STXBP5L	Stxbp5l	5.71438	-0.214419	0.214419	AMP-AD drug discovery target
ENSG00000089818	CBEyellow	Mayo	Cerebellum	NECAP1	Necap1	7.78846	-0.222571	0.222571
ENSG00000040933	CBEyellow	Mayo	Cerebellum	INPP4A	Inpp4a	6.5745	-0.165074	0.165074
ENSG00000115252	CBEyellow	Mayo	Cerebellum	PDE1A	Pde1a	6.65155	-0.219498	0.219498
ENSG00000160716	CBEyellow	Mayo	Cerebellum	CHRNB2	Chrnb2	5.2765	-0.15438	0.15438
ENSG00000072201	CBEyellow	Mayo	Cerebellum	LNX1	Lnx1	4.76647	-0.19564	0.19564
ENSG00000067715	CBEyellow	Mayo	Cerebellum	SYT1	Syt1	9.65945	-0.224563	0.224563
ENSG00000068615	CBEyellow	Mayo	Cerebellum	REEP1	Reep1	6.6267	-0.126072	0.126072
ENSG00000168032	CBEyellow	Mayo	Cerebellum	ENTPD3	Entpd3	3.50597	-0.219375	0.219375
ENSG00000111490	CBEyellow	Mayo	Cerebellum	TBC1D30	Tbc1d30	5.57865	-0.23063	0.23063
ENSG00000157087	CBEyellow	Mayo	Cerebellum	ATP2B2	Atp2b2	8.08291	-0.187575	0.187575
ENSG00000108797	CBEyellow	Mayo	Cerebellum	CNTNAP1	Cntnap1	7.0519	-0.196031	0.196031
ENSG00000125814	CBEyellow	Mayo	Cerebellum	NAPB	Napb	8.42738	-0.226526	0.226526
ENSG00000197535	CBEyellow	Mayo	Cerebellum	MYO5A	Myo5a	7.76293	-0.162481	0.162481
ENSG00000139767	CBEyellow	Mayo	Cerebellum	SRRM4	Srrm4	4.64977	-0.189979	0.189979
ENSG00000069966	CBEyellow	Mayo	Cerebellum	GNB5	Gnb5	7.16768	-0.140168	0.140168
ENSG00000116661	CBEyellow	Mayo	Cerebellum	FBXO2	Fbxo2	6.86191	-0.0220109	0.0220109
ENSG00000157152	CBEyellow	Mayo	Cerebellum	SYN2	Syn2	8.33602	-0.243284	0.243284
ENSG00000065609	CBEyellow	Mayo	Cerebellum	SNAP91	Snap91	7.91004	-0.228506	0.228506
ENSG00000054356	CBEyellow	Mayo	Cerebellum	PTPRN	Ptprn	8.17718	-0.212619	0.212619
ENSG00000159164	CBEyellow	Mayo	Cerebellum	SV2A	Sv2a	8.43865	-0.169371	0.169371
ENSG00000133627	CBEyellow	Mayo	Cerebellum	ACTR3B	Actr3b	6.58796	-0.220405	0.220405
ENSG00000002746	CBEyellow	Mayo	Cerebellum	HECW1	Hecw1	4.77737	-0.191907	0.191907
ENSG00000073969	CBEyellow	Mayo	Cerebellum	NSF	Nsf	9.35152	-0.19982	0.19982
ENSG00000174938	CBEyellow	Mayo	Cerebellum	SEZ6L2	Sez6l2	8.1309	-0.179253	0.179253
ENSG00000151948	CBEyellow	Mayo	Cerebellum	GLT1D1	Glt1d1	4.56946	-0.224252	0.224252
ENSG00000107758	CBEyellow	Mayo	Cerebellum	PPP3CB	Ppp3cb	8.06427	-0.224839	0.224839
ENSG00000197106	CBEyellow	Mayo	Cerebellum	SLC6A17	Slc6a17	7.89039	-0.141198	0.141198
ENSG00000102003	CBEyellow	Mayo	Cerebellum	SYP	Syp	10.0795	-0.21654	0.21654
ENSG00000124164	CBEyellow	Mayo	Cerebellum	VAPB	Vapb	6.50564	-0.0919855	0.0919855
ENSG00000139174	CBEyellow	Mayo	Cerebellum	PRICKLE1	Prickle1	5.5195	-0.133206	0.133206
ENSG00000139182	CBEyellow	Mayo	Cerebellum	CLSTN3	Clstn3	8.21994	-0.18321	0.18321
ENSG00000188191	CBEyellow	Mayo	Cerebellum	PRKAR1B	Prkar1b	9.33115	-0.196686	0.196686
ENSG00000144619	CBEyellow	Mayo	Cerebellum	CNTN4	Cntn4	5.35204	-0.160923	0.160923
ENSG00000065809	CBEyellow	Mayo	Cerebellum	FAM107B	Fam107b	4.99295	0.171286	0.171286
ENSG00000156687	CBEyellow	Mayo	Cerebellum	UNC5D	Unc5d	4.05279	-0.0164138	0.0164138
ENSG00000169933	CBEyellow	Mayo	Cerebellum	FRMPD4	Frmpd4	5.22979	-0.00690735	0.00690735
ENSG00000165959	CBEyellow	Mayo	Cerebellum	CLMN	Clmn	5.08031	0.177895	0.177895
ENSG00000168546	CBEyellow	Mayo	Cerebellum	GFRA2	Gfra2	5.23539	0.00605035	0.00605035
ENSG00000185774	CBEyellow	Mayo	Cerebellum	KCNIP4	Kcnip4	6.37619	-0.0679498	0.0679498
ENSG00000136167	CBEyellow	Mayo	Cerebellum	LCP1	Lcp1	3.55973	0.115853	0.115853
ENSG00000123360	CBEyellow	Mayo	Cerebellum	PDE1B	Pde1b	7.55923	-0.00068218	0.00068218
ENSG00000128656	CBEyellow	Mayo	Cerebellum	CHN1	Chn1	9.0534	-0.0263007	0.0263007
ENSG00000117152	CBEyellow	Mayo	Cerebellum	RGS4	Rgs4	8.23472	-0.00163985	0.00163985
ENSG00000100362	CBEyellow	Mayo	Cerebellum	PVALB	Pvalb	8.21298	0.0283274	0.0283274
ENSG00000125675	CBEyellow	Mayo	Cerebellum	GRIA3	Gria3	7.04966	0.0304469	0.0304469
ENSG00000110786	CBEyellow	Mayo	Cerebellum	PTPN5	Ptpn5	7.22048	-0.014051	0.014051
ENSG00000185760	CBEyellow	Mayo	Cerebellum	KCNQ5	Kcnq5	5.06222	-0.0339457	0.0339457
ENSG00000142408	CBEyellow	Mayo	Cerebellum	CACNG8	Cacng8	5.55628	-0.0302321	0.0302321
ENSG00000169116	CBEyellow	Mayo	Cerebellum	PARM1	Parm1	5.35143	-0.0215648	0.0215648
ENSG00000166159	CBEyellow	Mayo	Cerebellum	LRTM2	Lrtm2	5.78067	-0.0890741	0.0890741
ENSG00000133019	CBEyellow	Mayo	Cerebellum	CHRM3	Chrm3	5.12945	-0.0883623	0.0883623
ENSG00000186094	CBEyellow	Mayo	Cerebellum	AGBL4	Agbl4	3.64841	-0.104679	0.104679
ENSG00000166501	CBEyellow	Mayo	Cerebellum	PRKCB	Prkcb	8.57225	-0.115955	0.115955
ENSG00000118733	CBEyellow	Mayo	Cerebellum	OLFM3	Olfm3	5.55776	-0.152279	0.152279
ENSG00000165023	CBEyellow	Mayo	Cerebellum	DIRAS2	Diras2	7.66305	-0.223131	0.223131
ENSG00000157064	CBEyellow	Mayo	Cerebellum	NMNAT2	Nmnat2	6.63661	-0.2267	0.2267
ENSG00000136854	CBEyellow	Mayo	Cerebellum	STXBP1	Stxbp1	9.48196	-0.247	0.247
ENSG00000146267	CBEyellow	Mayo	Cerebellum	FAXC	Faxc	5.49959	-0.20267	0.20267
ENSG00000075340	CBEyellow	Mayo	Cerebellum	ADD2	Add2	6.71444	-0.235365	0.235365
ENSG00000109436	CBEyellow	Mayo	Cerebellum	TBC1D9	Tbc1d9	6.36271	-0.153572	0.153572
ENSG00000159082	CBEyellow	Mayo	Cerebellum	SYNJ1	Synj1	7.89366	-0.190871	0.190871
ENSG00000132932	CBEyellow	Mayo	Cerebellum	ATP8A2	Atp8a2	5.24833	-0.227175	0.227175
ENSG00000013016	CBEyellow	Mayo	Cerebellum	EHD3	Ehd3	6.28939	-0.0822609	0.0822609
ENSG00000183715	CBEyellow	Mayo	Cerebellum	OPCML	Opcml	6.33833	-0.182909	0.182909
ENSG00000058091	CBEyellow	Mayo	Cerebellum	CDK14	Cdk14	6.96136	-0.172755	0.172755
ENSG00000131437	CBEyellow	Mayo	Cerebellum	KIF3A	Kif3a	7.20637	-0.192063	0.192063
ENSG00000104435	CBEyellow	Mayo	Cerebellum	STMN2	Stmn2	8.87088	-0.22628	0.22628
ENSG00000099365	CBEyellow	Mayo	Cerebellum	STX1B	Stx1b	8.50729	-0.249254	0.249254
ENSG00000120053	CBEyellow	Mayo	Cerebellum	GOT1	Got1	8.90451	-0.123337	0.123337
ENSG00000105649	CBEyellow	Mayo	Cerebellum	RAB3A	Rab3a	9.51882	-0.210266	0.210266
ENSG00000152495	CBEyellow	Mayo	Cerebellum	CAMK4	Camk4	6.20838	-0.225973	0.225973
ENSG00000177570	CBEyellow	Mayo	Cerebellum	SAMD12	Samd12	4.34107	-0.186368	0.186368
ENSG00000106789	CBEyellow	Mayo	Cerebellum	CORO2A	Coro2a	4.49512	-0.234437	0.234437
ENSG00000107295	CBEyellow	Mayo	Cerebellum	SH3GL2	Sh3gl2	8.27682	-0.225417	0.225417
ENSG00000055163	CBEyellow	Mayo	Cerebellum	CYFIP2	Cyfip2	8.68237	-0.157541	0.157541
ENSG00000163032	CBEyellow	Mayo	Cerebellum	VSNL1	Vsnl1	9.43882	-0.206388	0.206388
ENSG00000151229	CBEyellow	Mayo	Cerebellum	SLC2A13	Slc2a13	6.00756	-0.153842	0.153842
ENSG00000155097	CBEyellow	Mayo	Cerebellum	ATP6V1C1	Atp6v1c1	8.28949	-0.222439	0.222439
ENSG00000165152	CBEyellow	Mayo	Cerebellum	TMEM246	Tmem246	6.04703	-0.219882	0.219882
ENSG00000116106	CBEyellow	Mayo	Cerebellum	EPHA4	Epha4	6.10329	-0.186988	0.186988
ENSG00000089199	CBEyellow	Mayo	Cerebellum	CHGB	Chgb	8.71618	-0.186802	0.186802
ENSG00000136928	CBEyellow	Mayo	Cerebellum	GABBR2	Gabbr2	7.09451	-0.129375	0.129375
ENSG00000177511	CBEyellow	Mayo	Cerebellum	ST8SIA3	St8sia3	6.3358	-0.225422	0.225422
ENSG00000088538	CBEyellow	Mayo	Cerebellum	DOCK3	Dock3	6.93597	-0.202274	0.202274
ENSG00000162599	CBEyellow	Mayo	Cerebellum	NFIA	Nfia	3.73241	0.123152	0.123152
ENSG00000170579	CBEyellow	Mayo	Cerebellum	DLGAP1	Dlgap1	7.91809	-0.191106	0.191106
ENSG00000110427	CBEyellow	Mayo	Cerebellum	KIAA1549L	D430041D05Rik	5.9399	-0.114757	0.114757
ENSG00000130540	CBEyellow	Mayo	Cerebellum	SULT4A1	Sult4a1	8.59315	-0.190506	0.190506
ENSG00000061918	CBEyellow	Mayo	Cerebellum	GUCY1B3	Gucy1b3	7.12453	-0.0786758	0.0786758
ENSG00000012983	CBEyellow	Mayo	Cerebellum	MAP4K5	Map4k5	5.27347	0.128253	0.128253
ENSG00000135709	CBEyellow	Mayo	Cerebellum	KIAA0513	6430548M08Rik	7.47744	-0.212846	0.212846
ENSG00000147676	CBEyellow	Mayo	Cerebellum	MAL2	Mal2	6.90405	-0.141849	0.141849
ENSG00000167654	CBEyellow	Mayo	Cerebellum	ATCAY	Atcay	7.29188	-0.213281	0.213281
ENSG00000110514	CBEyellow	Mayo	Cerebellum	MADD	Madd	7.02701	-0.181343	0.181343
ENSG00000081189	CBEyellow	Mayo	Cerebellum	MEF2C	Mef2c	7.1989	-0.0916128	0.0916128	AMP-AD drug discovery target
ENSG00000125851	CBEyellow	Mayo	Cerebellum	PCSK2	Pcsk2	7.5746	-0.194825	0.194825
ENSG00000124140	CBEyellow	Mayo	Cerebellum	SLC12A5	Slc12a5	8.28315	-0.191416	0.191416
ENSG00000132639	CBEyellow	Mayo	Cerebellum	SNAP25	Snap25	11.4376	-0.226817	0.226817
ENSG00000070961	CBEyellow	Mayo	Cerebellum	ATP2B1	Atp2b1	7.94515	-0.222853	0.222853
ENSG00000139970	CBEyellow	Mayo	Cerebellum	RTN1	Rtn1	10.2418	-0.195975	0.195975
ENSG00000241973	CBEyellow	Mayo	Cerebellum	PI4KA	Pi4ka	7.40538	-0.138296	0.138296
ENSG00000041353	CBEyellow	Mayo	Cerebellum	RAB27B	Rab27b	4.43883	-0.125011	0.125011
ENSG00000170027	CBEyellow	Mayo	Cerebellum	YWHAG	Ywhag	9.54625	-0.141095	0.141095
ENSG00000166206	CBEyellow	Mayo	Cerebellum	GABRB3	Gabrb3	7.03246	-0.179323	0.179323
ENSG00000154917	CBEyellow	Mayo	Cerebellum	RAB6B	Rab6b	8.8382	-0.0830769	0.0830769
ENSG00000151025	CBEyellow	Mayo	Cerebellum	GPR158	Gpr158	6.41085	-0.20892	0.20892
ENSG00000152932	CBEyellow	Mayo	Cerebellum	RAB3C	Rab3c	7.47062	-0.0926	0.0926
ENSG00000178662	CBEyellow	Mayo	Cerebellum	CSRNP3	Csrnp3	5.28566	-0.109862	0.109862
ENSG00000173611	CBEyellow	Mayo	Cerebellum	SCAI	Scai	4.84224	-0.156506	0.156506
ENSG00000040341	CBEyellow	Mayo	Cerebellum	STAU2	Stau2	6.99896	-0.103871	0.103871
ENSG00000196876	CBEyellow	Mayo	Cerebellum	SCN8A	Scn8a	6.63985	-0.174532	0.174532
ENSG00000143740	CBEyellow	Mayo	Cerebellum	SNAP47	Snap47	8.775	-0.135215	0.135215
ENSG00000097021	CBEyellow	Mayo	Cerebellum	ACOT7	Acot7	8.59481	-0.150907	0.150907
ENSG00000174996	CBEyellow	Mayo	Cerebellum	KLC2	Klc2	7.67714	-0.172734	0.172734
ENSG00000163995	CBEyellow	Mayo	Cerebellum	ABLIM2	Ablim2	6.89395	-0.144308	0.144308
ENSG00000160014	CBEyellow	Mayo	Cerebellum	CALM3	Calm3	10.3445	-0.152349	0.152349
ENSG00000078902	CBEyellow	Mayo	Cerebellum	TOLLIP	Tollip	6.85868	-0.135283	0.135283
ENSG00000019505	CBEyellow	Mayo	Cerebellum	SYT13	Syt13	7.2608	-0.124483	0.124483
ENSG00000127561	CBEyellow	Mayo	Cerebellum	SYNGR3	Syngr3	7.46794	-0.157939	0.157939
ENSG00000075391	CBEyellow	Mayo	Cerebellum	RASAL2	Rasal2	5.41111	-0.0980652	0.0980652
ENSG00000135823	CBEyellow	Mayo	Cerebellum	STX6	Stx6	6.22467	-0.0898866	0.0898866
ENSG00000139112	CBEyellow	Mayo	Cerebellum	GABARAPL1	Gabarapl1	9.5157	-0.0938071	0.0938071
ENSG00000162817	CBEyellow	Mayo	Cerebellum	C1orf115	C130074G19Rik	5.13022	-0.0922874	0.0922874
ENSG00000082458	CBEyellow	Mayo	Cerebellum	DLG3	Dlg3	6.62494	-0.194762	0.194762
ENSG00000008086	CBEyellow	Mayo	Cerebellum	CDKL5	Cdkl5	5.63714	-0.142074	0.142074
ENSG00000069345	CBEyellow	Mayo	Cerebellum	DNAJA2	Dnaja2	7.37224	0.00077714	0.00077714
ENSG00000187730	CBEyellow	Mayo	Cerebellum	GABRD	Gabrd	6.4728	-0.254055	0.254055
ENSG00000075035	CBEyellow	Mayo	Cerebellum	WSCD2	Wscd2	5.39471	-0.242888	0.242888
ENSG00000118160	CBEyellow	Mayo	Cerebellum	SLC8A2	Slc8a2	7.05481	-0.243179	0.243179
ENSG00000021645	CBEyellow	Mayo	Cerebellum	NRXN3	Nrxn3	6.95099	-0.228443	0.228443
ENSG00000102924	CBEyellow	Mayo	Cerebellum	CBLN1	Cbln1	7.03995	-0.231378	0.231378
ENSG00000106976	CBEyellow	Mayo	Cerebellum	DNM1	Dnm1	9.85235	-0.231182	0.231182
ENSG00000149654	CBEyellow	Mayo	Cerebellum	CDH22	Cdh22	4.99894	-0.240533	0.240533	AMP-AD drug discovery target
ENSG00000149970	CBEyellow	Mayo	Cerebellum	CNKSR2	Cnksr2	6.69128	-0.240252	0.240252
ENSG00000154975	CBEyellow	Mayo	Cerebellum	CA10	Car10	6.51334	-0.2333	0.2333
ENSG00000168490	CBEyellow	Mayo	Cerebellum	PHYHIP	Phyhip	8.34799	-0.21367	0.21367
ENSG00000108509	CBEyellow	Mayo	Cerebellum	CAMTA2	Camta2	7.13663	-0.224498	0.224498
ENSG00000133816	CBEyellow	Mayo	Cerebellum	MICAL2	Mical2	7.94518	-0.219728	0.219728
ENSG00000108309	CBEyellow	Mayo	Cerebellum	RUNDC3A	Rundc3a	8.28479	-0.196933	0.196933
ENSG00000159658	CBEyellow	Mayo	Cerebellum	EFCAB14	Efcab14	5.76792	0.171969	0.171969
ENSG00000168993	CBEyellow	Mayo	Cerebellum	CPLX1	Cplx1	9.59175	-0.150691	0.150691	AMP-AD drug discovery target
ENSG00000105696	CBEyellow	Mayo	Cerebellum	TMEM59L	Tmem59l	8.6505	-0.1864	0.1864
ENSG00000187231	CBEyellow	Mayo	Cerebellum	SESTD1	Sestd1	5.32206	0.134676	0.134676
ENSG00000100320	CBEyellow	Mayo	Cerebellum	RBFOX2	Rbfox2	6.84751	-0.23466	0.23466
ENSG00000168539	CBEyellow	Mayo	Cerebellum	CHRM1	Chrm1	5.97351	-0.139836	0.139836
ENSG00000159189	TCXturquoise	Mayo	Temporal Cortex	C1QC	C1qc	5.72254	0.220288	0.220288
ENSG00000173372	TCXturquoise	Mayo	Temporal Cortex	C1QA	C1qa	6.21649	0.21658	0.21658	AMP-AD drug discovery target
ENSG00000019582	TCXturquoise	Mayo	Temporal Cortex	CD74	Cd74	3.55631	0.220956	0.220956
ENSG00000162511	TCXturquoise	Mayo	Temporal Cortex	LAPTM5	Laptm5	4.90806	0.214335	0.214335
ENSG00000011600	TCXturquoise	Mayo	Temporal Cortex	TYROBP	Tyrobp	5.31667	0.236208	0.236208	AMP-AD drug discovery target
ENSG00000158869	TCXturquoise	Mayo	Temporal Cortex	FCER1G	Fcer1g	4.29818	0.219067	0.219067	AMP-AD drug discovery target
ENSG00000173369	TCXturquoise	Mayo	Temporal Cortex	C1QB	C1qb	6.12645	0.21513	0.21513
ENSG00000143570	TCXturquoise	Mayo	Temporal Cortex	SLC39A1	Slc39a1	5.19156	0.254248	0.254248
ENSG00000051523	TCXturquoise	Mayo	Temporal Cortex	CYBA	Cyba	3.58978	0.239409	0.239409
ENSG00000163191	TCXturquoise	Mayo	Temporal Cortex	S100A11	S100a11	4.51341	0.261542	0.261542
ENSG00000163131	TCXturquoise	Mayo	Temporal Cortex	CTSS	Ctss	6.56141	0.249643	0.249643
ENSG00000158710	TCXturquoise	Mayo	Temporal Cortex	TAGLN2	Tagln2	3.86072	0.262552	0.262552
ENSG00000197324	TCXturquoise	Mayo	Temporal Cortex	LRP10	Lrp10	4.24319	0.250937	0.250937
ENSG00000111348	TCXturquoise	Mayo	Temporal Cortex	ARHGDIB	Arhgdib	3.85285	0.235591	0.235591
ENSG00000118640	TCXturquoise	Mayo	Temporal Cortex	VAMP8	Vamp8	4.6653	0.242465	0.242465
ENSG00000113916	TCXturquoise	Mayo	Temporal Cortex	BCL6	Bcl6	4.75419	0.172786	0.172786
ENSG00000095970	TCXturquoise	Mayo	Temporal Cortex	TREM2	Trem2	4.28384	0.200718	0.200718
ENSG00000163513	TCXturquoise	Mayo	Temporal Cortex	TGFBR2	Tgfbr2	3.67616	0.307844	0.307844
ENSG00000137491	TCXturquoise	Mayo	Temporal Cortex	SLCO2B1	Slco2b1	3.47976	0.292807	0.292807
ENSG00000198959	TCXturquoise	Mayo	Temporal Cortex	TGM2	Tgm2	3.72267	0.260048	0.260048
ENSG00000136167	TCXturquoise	Mayo	Temporal Cortex	LCP1	Lcp1	3.55973	0.206317	0.206317
ENSG00000213719	TCXturquoise	Mayo	Temporal Cortex	CLIC1	Clic1	4.50988	0.280811	0.280811
ENSG00000060138	TCXturquoise	Mayo	Temporal Cortex	YBX3	Ybx3	5.11047	0.191402	0.191402
ENSG00000128567	TCXturquoise	Mayo	Temporal Cortex	PODXL	Podxl	4.37518	0.273685	0.273685
ENSG00000261371	TCXturquoise	Mayo	Temporal Cortex	PECAM1	Pecam1	4.15356	0.281719	0.281719
ENSG00000135926	TCXturquoise	Mayo	Temporal Cortex	TMBIM1	Tmbim1	5.36578	0.185323	0.185323
ENSG00000168610	TCXturquoise	Mayo	Temporal Cortex	STAT3	Stat3	5.35971	0.248905	0.248905
ENSG00000067182	TCXturquoise	Mayo	Temporal Cortex	TNFRSF1A	Tnfrsf1a	3.68517	0.231355	0.231355
ENSG00000149564	TCXturquoise	Mayo	Temporal Cortex	ESAM	Esam	4.62369	0.270701	0.270701
ENSG00000169756	TCXturquoise	Mayo	Temporal Cortex	LIMS1	Lims1	4.78929	0.201781	0.201781
ENSG00000102755	TCXturquoise	Mayo	Temporal Cortex	FLT1	Flt1	4.94065	0.254682	0.254682
ENSG00000122862	TCXturquoise	Mayo	Temporal Cortex	SRGN	Srgn	4.03239	0.263195	0.263195
ENSG00000172493	TCXturquoise	Mayo	Temporal Cortex	AFF1	Aff1	3.69726	0.252626	0.252626
ENSG00000197142	TCXturquoise	Mayo	Temporal Cortex	ACSL5	Acsl5	5.53158	0.24553	0.24553
ENSG00000164181	TCXturquoise	Mayo	Temporal Cortex	ELOVL7	Elovl7	3.81162	0.253662	0.253662
ENSG00000117394	TCXturquoise	Mayo	Temporal Cortex	SLC2A1	Slc2a1	6.76354	0.264297	0.264297
ENSG00000139567	TCXturquoise	Mayo	Temporal Cortex	ACVRL1	Acvrl1	3.87812	0.251776	0.251776
ENSG00000116016	TCXturquoise	Mayo	Temporal Cortex	EPAS1	Epas1	6.07708	0.252945	0.252945
ENSG00000135404	TCXturquoise	Mayo	Temporal Cortex	CD63	Cd63	7.35277	0.234028	0.234028
ENSG00000145685	TCXturquoise	Mayo	Temporal Cortex	LHFPL2	Lhfpl2	4.17936	0.261326	0.261326
ENSG00000073849	TCXturquoise	Mayo	Temporal Cortex	ST6GAL1	St6gal1	4.05116	0.253181	0.253181
ENSG00000127920	TCXturquoise	Mayo	Temporal Cortex	GNG11	Gng11	5.36628	0.253034	0.253034
ENSG00000110719	TCXturquoise	Mayo	Temporal Cortex	TCIRG1	Tcirg1	4.25525	0.22985	0.22985
ENSG00000130052	TCXturquoise	Mayo	Temporal Cortex	STARD8	Stard8	4.31528	0.258905	0.258905
ENSG00000182718	TCXturquoise	Mayo	Temporal Cortex	ANXA2	Anxa2	4.6574	0.243123	0.243123
ENSG00000149131	TCXturquoise	Mayo	Temporal Cortex	SERPING1	Serping1	4.01296	0.214076	0.214076
ENSG00000182541	TCXturquoise	Mayo	Temporal Cortex	LIMK2	Limk2	6.93345	0.167603	0.167603
ENSG00000198087	TCXturquoise	Mayo	Temporal Cortex	CD2AP	Cd2ap	4.41531	0.270677	0.270677	AMP-AD drug discovery target
ENSG00000115414	TCXturquoise	Mayo	Temporal Cortex	FN1	Fn1	4.24695	0.273844	0.273844
ENSG00000169908	TCXturquoise	Mayo	Temporal Cortex	TM4SF1	Tm4sf1	3.88083	0.230894	0.230894
ENSG00000143384	TCXturquoise	Mayo	Temporal Cortex	MCL1	Mcl1	6.00042	0.239324	0.239324
ENSG00000130429	TCXturquoise	Mayo	Temporal Cortex	ARPC1B	Arpc1b	4.20997	0.268055	0.268055
ENSG00000184113	TCXturquoise	Mayo	Temporal Cortex	CLDN5	Cldn5	5.8011	0.25313	0.25313
ENSG00000106799	TCXturquoise	Mayo	Temporal Cortex	TGFBR1	Tgfbr1	4.09546	0.196277	0.196277
ENSG00000184500	TCXturquoise	Mayo	Temporal Cortex	PROS1	Pros1	3.62607	0.252479	0.252479
ENSG00000144843	TCXturquoise	Mayo	Temporal Cortex	ADPRH	Adprh	6.7889	0.254005	0.254005
ENSG00000128016	TCXturquoise	Mayo	Temporal Cortex	ZFP36	Zfp36	2.8016	0.150435	0.150435
ENSG00000178695	TCXturquoise	Mayo	Temporal Cortex	KCTD12	Kctd12	5.16985	0.251682	0.251682
ENSG00000135363	TCXturquoise	Mayo	Temporal Cortex	LMO2	Lmo2	4.68947	0.262161	0.262161
ENSG00000100300	TCXturquoise	Mayo	Temporal Cortex	TSPO	Tspo	3.43697	0.219832	0.219832
ENSG00000155926	TCXturquoise	Mayo	Temporal Cortex	SLA	Sla	3.30605	0.133355	0.133355
ENSG00000181826	TCXturquoise	Mayo	Temporal Cortex	RELL1	Rell1	3.97671	0.225622	0.225622
ENSG00000175899	TCXturquoise	Mayo	Temporal Cortex	A2M	A2m	3.83801	0.26192	0.26192
ENSG00000020577	TCXturquoise	Mayo	Temporal Cortex	SAMD4A	Samd4	4.54086	0.11929	0.11929
ENSG00000183255	TCXturquoise	Mayo	Temporal Cortex	PTTG1IP	Pttg1ip	6.24781	0.254147	0.254147
ENSG00000197879	TCXturquoise	Mayo	Temporal Cortex	MYO1C	Myo1c	3.93679	0.273238	0.273238
ENSG00000057252	TCXturquoise	Mayo	Temporal Cortex	SOAT1	Soat1	3.97972	0.173122	0.173122
ENSG00000139687	TCXturquoise	Mayo	Temporal Cortex	RB1	Rb1	5.06678	0.257503	0.257503
ENSG00000101608	TCXturquoise	Mayo	Temporal Cortex	MYL12A	Myl12a	5.44812	0.280887	0.280887
ENSG00000166710	TCXturquoise	Mayo	Temporal Cortex	B2M	B2m	7.89752	0.257675	0.257675
ENSG00000198951	TCXturquoise	Mayo	Temporal Cortex	NAGA	Naga	4.63192	0.220163	0.220163
ENSG00000145779	TCXturquoise	Mayo	Temporal Cortex	TNFAIP8	Tnfaip8	3.93413	0.264588	0.264588
ENSG00000130066	TCXturquoise	Mayo	Temporal Cortex	SAT1	Sat1	6.5459	0.206812	0.206812
ENSG00000100345	TCXturquoise	Mayo	Temporal Cortex	MYH9	Myh9	5.3554	0.260089	0.260089
ENSG00000114978	TCXturquoise	Mayo	Temporal Cortex	MOB1A	Mob1a	4.60696	0.278229	0.278229
ENSG00000089327	TCXturquoise	Mayo	Temporal Cortex	FXYD5	Fxyd5	4.8918	0.258869	0.258869
ENSG00000126458	TCXturquoise	Mayo	Temporal Cortex	RRAS	Rras	4.22882	0.266003	0.266003
ENSG00000122786	TCXturquoise	Mayo	Temporal Cortex	CALD1	Cald1	4.98443	0.250414	0.250414
ENSG00000106565	TCXblue	Mayo	Temporal Cortex	TMEM176B	Tmem176b	5.60709	0.221092	0.221092
ENSG00000173905	TCXblue	Mayo	Temporal Cortex	GOLIM4	Golim4	4.57391	0.325824	0.325824
ENSG00000163346	TCXblue	Mayo	Temporal Cortex	PBXIP1	Pbxip1	5.37829	0.325944	0.325944
ENSG00000114790	TCXblue	Mayo	Temporal Cortex	ARHGEF26	Arhgef26	4.30282	0.314057	0.314057
ENSG00000148498	TCXblue	Mayo	Temporal Cortex	PARD3	Pard3	4.1282	0.269537	0.269537
ENSG00000111275	TCXblue	Mayo	Temporal Cortex	ALDH2	Aldh2	6.45552	0.30695	0.30695
ENSG00000137693	TCXblue	Mayo	Temporal Cortex	YAP1	Yap1	4.23779	0.300729	0.300729
ENSG00000163110	TCXblue	Mayo	Temporal Cortex	PDLIM5	Pdlim5	4.49297	0.328824	0.328824
ENSG00000146535	TCXblue	Mayo	Temporal Cortex	GNA12	Gna12	6.3774	0.304232	0.304232
ENSG00000172380	TCXblue	Mayo	Temporal Cortex	GNG12	Gng12	5.70757	0.293288	0.293288
ENSG00000155324	TCXblue	Mayo	Temporal Cortex	GRAMD2B	Gramd3	4.24389	0.311738	0.311738
ENSG00000178537	TCXblue	Mayo	Temporal Cortex	SLC25A20	Slc25a20	3.90185	0.297178	0.297178
ENSG00000104325	TCXblue	Mayo	Temporal Cortex	DECR1	Decr1	4.29527	0.311092	0.311092
ENSG00000152661	TCXblue	Mayo	Temporal Cortex	GJA1	Gja1	7.40731	0.292717	0.292717	AMP-AD drug discovery target
ENSG00000143514	TCXblue	Mayo	Temporal Cortex	TP53BP2	Trp53bp2	4.6226	0.316819	0.316819
ENSG00000148053	TCXblue	Mayo	Temporal Cortex	NTRK2	Ntrk2	8.01217	0.320028	0.320028
ENSG00000092820	TCXblue	Mayo	Temporal Cortex	EZR	Ezr	5.43093	0.273069	0.273069
ENSG00000046889	TCXblue	Mayo	Temporal Cortex	PREX2	Prex2	4.63901	0.313054	0.313054
ENSG00000031081	TCXblue	Mayo	Temporal Cortex	ARHGAP31	Arhgap31	4.21349	0.280962	0.280962
ENSG00000116729	TCXblue	Mayo	Temporal Cortex	WLS	Wls	5.34675	0.309038	0.309038
ENSG00000135540	TCXblue	Mayo	Temporal Cortex	NHSL1	Nhsl1	4.01705	0.295632	0.295632
ENSG00000170989	TCXblue	Mayo	Temporal Cortex	S1PR1	S1pr1	6.97389	0.295156	0.295156	AMP-AD drug discovery target
ENSG00000143149	TCXblue	Mayo	Temporal Cortex	ALDH9A1	Aldh9a1	5.08013	0.318653	0.318653
ENSG00000095637	TCXblue	Mayo	Temporal Cortex	SORBS1	Sorbs1	6.02122	0.264207	0.264207
ENSG00000173402	TCXblue	Mayo	Temporal Cortex	DAG1	Dag1	5.81668	0.30551	0.30551
ENSG00000138696	TCXblue	Mayo	Temporal Cortex	BMPR1B	Bmpr1b	4.03726	0.317582	0.317582
ENSG00000082781	TCXblue	Mayo	Temporal Cortex	ITGB5	Itgb5	5.41156	0.295264	0.295264
ENSG00000119471	TCXblue	Mayo	Temporal Cortex	HSDL2	Hsdl2	5.50506	0.332044	0.332044
ENSG00000111961	TCXblue	Mayo	Temporal Cortex	SASH1	Sash1	5.48693	0.247218	0.247218
ENSG00000117519	TCXblue	Mayo	Temporal Cortex	CNN3	Cnn3	6.73676	0.234281	0.234281
ENSG00000148175	TCXblue	Mayo	Temporal Cortex	STOM	Stom	4.00596	0.267503	0.267503
ENSG00000075142	TCXblue	Mayo	Temporal Cortex	SRI	Sri	6.59418	0.30559	0.30559
ENSG00000115866	TCXblue	Mayo	Temporal Cortex	DARS	Dars	6.09614	0.309732	0.309732
ENSG00000119729	TCXblue	Mayo	Temporal Cortex	RHOQ	Rhoq	5.18778	0.232461	0.232461
ENSG00000155366	TCXblue	Mayo	Temporal Cortex	RHOC	Rhoc	4.85449	0.27766	0.27766
ENSG00000124942	TCXblue	Mayo	Temporal Cortex	AHNAK	Ahnak	3.37663	0.298378	0.298378
ENSG00000134569	TCXblue	Mayo	Temporal Cortex	LRP4	Lrp4	3.7829	0.237822	0.237822
ENSG00000125398	TCXblue	Mayo	Temporal Cortex	SOX9	Sox9	4.18002	0.314866	0.314866
ENSG00000143545	TCXblue	Mayo	Temporal Cortex	RAB13	Rab13	3.55869	0.244885	0.244885
ENSG00000148700	TCXblue	Mayo	Temporal Cortex	ADD3	Add3	6.36785	0.318473	0.318473
ENSG00000018408	TCXblue	Mayo	Temporal Cortex	WWTR1	Wwtr1	3.66124	0.243801	0.243801
ENSG00000143337	TCXblue	Mayo	Temporal Cortex	TOR1AIP1	Tor1aip1	5.29911	0.290675	0.290675
ENSG00000164292	TCXblue	Mayo	Temporal Cortex	RHOBTB3	Rhobtb3	4.57292	0.312462	0.312462
ENSG00000172037	TCXblue	Mayo	Temporal Cortex	LAMB2	Lamb2	3.83286	0.268906	0.268906
ENSG00000105854	TCXblue	Mayo	Temporal Cortex	PON2	Pon2	5.56809	0.314645	0.314645
ENSG00000163285	TCXblue	Mayo	Temporal Cortex	GABRG1	Gabrg1	4.49543	0.312387	0.312387
ENSG00000138029	TCXblue	Mayo	Temporal Cortex	HADHB	Hadhb	6.92017	0.309378	0.309378
ENSG00000010810	TCXblue	Mayo	Temporal Cortex	FYN	Fyn	6.75751	0.298486	0.298486	AMP-AD drug discovery target
ENSG00000164904	TCXblue	Mayo	Temporal Cortex	ALDH7A1	Aldh7a1	6.58101	0.309292	0.309292
ENSG00000213625	TCXblue	Mayo	Temporal Cortex	LEPROT	Leprot	5.17156	0.304379	0.304379
ENSG00000120063	TCXblue	Mayo	Temporal Cortex	GNA13	Gna13	5.104	0.245594	0.245594
ENSG00000136044	TCXblue	Mayo	Temporal Cortex	APPL2	Appl2	7.53725	0.316211	0.316211
ENSG00000179604	TCXblue	Mayo	Temporal Cortex	CDC42EP4	Cdc42ep4	5.41876	0.315645	0.315645
ENSG00000172638	TCXblue	Mayo	Temporal Cortex	EFEMP2	Efemp2	4.16035	0.310241	0.310241
ENSG00000100852	TCXblue	Mayo	Temporal Cortex	ARHGAP5	Arhgap5	6.41502	0.242333	0.242333
ENSG00000177119	TCXblue	Mayo	Temporal Cortex	ANO6	Ano6	3.95168	0.253291	0.253291
ENSG00000172458	TCXblue	Mayo	Temporal Cortex	IL17D	Il17d	4.10812	0.303651	0.303651
ENSG00000072840	TCXblue	Mayo	Temporal Cortex	EVC	Evc	3.56418	0.308142	0.308142
ENSG00000153944	TCXblue	Mayo	Temporal Cortex	MSI2	Msi2	6.40308	0.328363	0.328363
ENSG00000119711	TCXblue	Mayo	Temporal Cortex	ALDH6A1	Aldh6a1	6.08853	0.317353	0.317353
ENSG00000100427	TCXblue	Mayo	Temporal Cortex	MLC1	Mlc1	7.35187	0.321583	0.321583
ENSG00000137936	TCXblue	Mayo	Temporal Cortex	BCAR3	Bcar3	3.85677	0.246475	0.246475
ENSG00000139644	TCXblue	Mayo	Temporal Cortex	TMBIM6	Tmbim6	8.36212	0.300861	0.300861
ENSG00000169604	TCXblue	Mayo	Temporal Cortex	ANTXR1	Antxr1	3.58337	0.285289	0.285289
ENSG00000113645	TCXblue	Mayo	Temporal Cortex	WWC1	Wwc1	5.75982	0.266384	0.266384
ENSG00000124782	TCXblue	Mayo	Temporal Cortex	RREB1	Rreb1	4.80612	0.28407	0.28407
ENSG00000148672	TCXblue	Mayo	Temporal Cortex	GLUD1	Glud1	7.98271	0.30911	0.30911
ENSG00000073712	TCXblue	Mayo	Temporal Cortex	FERMT2	Fermt2	6.46018	0.303527	0.303527
ENSG00000166689	TCXblue	Mayo	Temporal Cortex	PLEKHA7	Plekha7	4.05817	0.278353	0.278353
ENSG00000166734	TCXblue	Mayo	Temporal Cortex	CASC4	Casc4	6.43684	0.293695	0.293695
ENSG00000133065	TCXblue	Mayo	Temporal Cortex	SLC41A1	Slc41a1	5.52033	0.233965	0.233965
ENSG00000163430	TCXblue	Mayo	Temporal Cortex	FSTL1	Fstl1	5.28294	0.246285	0.246285
ENSG00000134873	TCXblue	Mayo	Temporal Cortex	CLDN10	Cldn10	5.16435	0.281956	0.281956
ENSG00000167315	TCXblue	Mayo	Temporal Cortex	ACAA2	Acaa2	5.11104	0.311514	0.311514
ENSG00000135063	TCXblue	Mayo	Temporal Cortex	FAM189A2	Fam189a2	3.78674	0.239784	0.239784
ENSG00000110090	TCXblue	Mayo	Temporal Cortex	CPT1A	Cpt1a	4.52087	0.28423	0.28423
ENSG00000091409	TCXblue	Mayo	Temporal Cortex	ITGA6	Itga6	4.94031	0.24734	0.24734
ENSG00000002933	TCXblue	Mayo	Temporal Cortex	TMEM176A	Tmem176a	4.7656	0.224379	0.224379
ENSG00000083857	TCXblue	Mayo	Temporal Cortex	FAT1	Fat1	4.65867	0.273399	0.273399
ENSG00000140022	TCXblue	Mayo	Temporal Cortex	STON2	Ston2	3.72276	0.312667	0.312667
ENSG00000089006	TCXblue	Mayo	Temporal Cortex	SNX5	Snx5	6.79439	0.313661	0.313661
ENSG00000130203	TCXblue	Mayo	Temporal Cortex	APOE	Apoe	11.643	0.266283	0.266283	AMP-AD drug discovery target
ENSG00000091317	TCXblue	Mayo	Temporal Cortex	CMTM6	Cmtm6	4.57907	0.246711	0.246711
ENSG00000136830	TCXblue	Mayo	Temporal Cortex	FAM129B	Fam129b	4.75318	0.246571	0.246571
ENSG00000147862	TCXblue	Mayo	Temporal Cortex	NFIB	Nfib	4.94063	0.227605	0.227605
ENSG00000129353	TCXblue	Mayo	Temporal Cortex	SLC44A2	Slc44a2	4.80511	0.30487	0.30487
ENSG00000152137	TCXblue	Mayo	Temporal Cortex	HSPB8	Hspb8	4.67981	0.225082	0.225082
ENSG00000165458	TCXblue	Mayo	Temporal Cortex	INPPL1	Inppl1	4.3451	0.233979	0.233979	AMP-AD drug discovery target
ENSG00000147027	TCXblue	Mayo	Temporal Cortex	TMEM47	Tmem47	6.71797	0.298631	0.298631
ENSG00000134769	TCXblue	Mayo	Temporal Cortex	DTNA	Dtna	6.00907	0.272857	0.272857
ENSG00000147065	TCXblue	Mayo	Temporal Cortex	MSN	Msn	4.845	0.243243	0.243243	AMP-AD drug discovery target
ENSG00000116661	TCXblue	Mayo	Temporal Cortex	FBXO2	Fbxo2	6.86191	0.143629	0.143629
ENSG00000122557	TCXblue	Mayo	Temporal Cortex	HERPUD2	Herpud2	5.40886	0.268864	0.268864
ENSG00000111783	TCXblue	Mayo	Temporal Cortex	RFX4	Rfx4	3.96512	0.278104	0.278104
ENSG00000188783	TCXblue	Mayo	Temporal Cortex	PRELP	Prelp	4.19023	0.189419	0.189419
ENSG00000152818	TCXblue	Mayo	Temporal Cortex	UTRN	Utrn	4.61098	0.223076	0.223076
ENSG00000084676	TCXblue	Mayo	Temporal Cortex	NCOA1	Ncoa1	5.8677	0.176798	0.176798
ENSG00000158966	TCXblue	Mayo	Temporal Cortex	CACHD1	Cachd1	3.87726	0.204516	0.204516
ENSG00000089327	TCXblue	Mayo	Temporal Cortex	FXYD5	Fxyd5	4.8918	0.154736	0.154736
ENSG00000134532	TCXblue	Mayo	Temporal Cortex	SOX5	Sox5	4.01565	0.189349	0.189349
ENSG00000185650	TCXblue	Mayo	Temporal Cortex	ZFP36L1	Zfp36l1	4.44064	0.245517	0.245517
ENSG00000168461	TCXblue	Mayo	Temporal Cortex	RAB31	Rab31	6.00277	0.305386	0.305386
ENSG00000115461	TCXblue	Mayo	Temporal Cortex	IGFBP5	Igfbp5	6.35266	0.101909	0.101909	AMP-AD drug discovery target
ENSG00000145675	TCXblue	Mayo	Temporal Cortex	PIK3R1	Pik3r1	5.93978	-0.179941	0.179941
ENSG00000122378	TCXblue	Mayo	Temporal Cortex	FAM213A	Fam213a	7.55273	0.192749	0.192749
ENSG00000101542	TCXblue	Mayo	Temporal Cortex	CDH20	Cdh20	4.22242	0.262762	0.262762
ENSG00000126458	TCXblue	Mayo	Temporal Cortex	RRAS	Rras	4.22882	0.231344	0.231344
ENSG00000126016	TCXblue	Mayo	Temporal Cortex	AMOT	Amot	4.22441	0.31744	0.31744
ENSG00000167601	TCXblue	Mayo	Temporal Cortex	AXL	Axl	5.02863	0.281318	0.281318
ENSG00000129675	TCXblue	Mayo	Temporal Cortex	ARHGEF6	Arhgef6	4.34786	0.274432	0.274432
ENSG00000132669	TCXblue	Mayo	Temporal Cortex	RIN2	Rin2	4.46255	0.296784	0.296784
ENSG00000154229	TCXblue	Mayo	Temporal Cortex	PRKCA	Prkca	6.18135	0.262664	0.262664
ENSG00000000003	TCXblue	Mayo	Temporal Cortex	TSPAN6	Tspan6	4.46771	0.288044	0.288044
ENSG00000171791	TCXblue	Mayo	Temporal Cortex	BCL2	Bcl2	3.6059	0.239073	0.239073
ENSG00000198898	TCXblue	Mayo	Temporal Cortex	CAPZA2	Capza2	7.81622	0.133121	0.133121
ENSG00000126457	TCXblue	Mayo	Temporal Cortex	PRMT1	Prmt1	7.04569	-0.0857504	0.0857504
ENSG00000160293	TCXblue	Mayo	Temporal Cortex	VAV2	Vav2	3.42715	0.0892298	0.0892298
ENSG00000110651	TCXblue	Mayo	Temporal Cortex	CD81	Cd81	8.92985	0.276296	0.276296
ENSG00000133706	TCXblue	Mayo	Temporal Cortex	LARS	Lars	5.09685	0.14233	0.14233	Internal Standard Reference (Housekeeping gene)
ENSG00000182973	TCXbrown	Mayo	Temporal Cortex	CNOT10	Cnot10	5.53145	-0.12845	0.12845	Internal Standard Reference (Housekeeping gene)
ENSG00000164032	TCXbrown	Mayo	Temporal Cortex	H2AFZ	H2afz	8.23227	0.187532	0.187532
ENSG00000196678	TCXbrown	Mayo	Temporal Cortex	ERI2	Eri2	3.8381	-0.16756	0.16756
ENSG00000072310	TCXbrown	Mayo	Temporal Cortex	SREBF1	Srebf1	5.62781	-0.249254	0.249254
ENSG00000069275	TCXbrown	Mayo	Temporal Cortex	NUCKS1	Nucks1	6.02927	-0.214132	0.214132
ENSG00000204389	TCXbrown	Mayo	Temporal Cortex	HSPA1A	Hspa1b	3.60978	0.281153	0.281153
ENSG00000168439	TCXbrown	Mayo	Temporal Cortex	STIP1	Stip1	7.9074	0.305885	0.305885
ENSG00000110172	TCXbrown	Mayo	Temporal Cortex	CHORDC1	Chordc1	6.53887	0.306095	0.306095
ENSG00000204388	TCXbrown	Mayo	Temporal Cortex	HSPA1B	Hspa1b	3.60978	0.273247	0.273247
ENSG00000163468	TCXbrown	Mayo	Temporal Cortex	CCT3	Cct3	7.29296	0.29591	0.29591
ENSG00000170606	TCXbrown	Mayo	Temporal Cortex	HSPA4	Hspa4	7.49802	0.301522	0.301522
ENSG00000162616	TCXbrown	Mayo	Temporal Cortex	DNAJB4	Dnajb4	6.22148	0.302254	0.302254
ENSG00000004478	TCXbrown	Mayo	Temporal Cortex	FKBP4	Fkbp4	7.46237	0.295913	0.295913
ENSG00000070495	TCXbrown	Mayo	Temporal Cortex	JMJD6	Jmjd6	5.11536	0.299236	0.299236
ENSG00000100591	TCXbrown	Mayo	Temporal Cortex	AHSA1	Ahsa1	7.63361	0.308065	0.308065
ENSG00000105993	TCXbrown	Mayo	Temporal Cortex	DNAJB6	Dnajb6	7.80082	0.27959	0.27959
ENSG00000128271	TCXbrown	Mayo	Temporal Cortex	ADORA2A	Adora2a	4.76939	0.262936	0.262936
ENSG00000165102	TCXbrown	Mayo	Temporal Cortex	HGSNAT	Hgsnat	5.80064	-0.2971	0.2971
ENSG00000171497	TCXbrown	Mayo	Temporal Cortex	PPID	Ppid	6.84325	0.273711	0.273711
ENSG00000180198	TCXbrown	Mayo	Temporal Cortex	RCC1	Rcc1	3.90683	0.295248	0.295248
ENSG00000112208	TCXbrown	Mayo	Temporal Cortex	BAG2	Bag2	3.64079	0.2666	0.2666
ENSG00000114520	TCXbrown	Mayo	Temporal Cortex	SNX4	Snx4	5.34906	-0.262085	0.262085
ENSG00000138036	TCXbrown	Mayo	Temporal Cortex	DYNC2LI1	Dync2li1	4.75519	-0.286514	0.286514
ENSG00000119523	TCXbrown	Mayo	Temporal Cortex	ALG2	Alg2	7.08473	0.275397	0.275397
ENSG00000107651	TCXbrown	Mayo	Temporal Cortex	SEC23IP	Sec23ip	4.84274	-0.277624	0.277624
ENSG00000164164	TCXbrown	Mayo	Temporal Cortex	OTUD4	Otud4	5.13987	0.27068	0.27068
ENSG00000123999	TCXbrown	Mayo	Temporal Cortex	INHA	Inha	4.82742	-0.281788	0.281788
ENSG00000203705	TCXbrown	Mayo	Temporal Cortex	TATDN3	Tatdn3	5.67191	-0.279267	0.279267
ENSG00000171109	TCXbrown	Mayo	Temporal Cortex	MFN1	Mfn1	6.3088	-0.256592	0.256592
ENSG00000137133	TCXbrown	Mayo	Temporal Cortex	HINT2	Hint2	5.7924	-0.27504	0.27504
ENSG00000162413	TCXbrown	Mayo	Temporal Cortex	KLHL21	Klhl21	3.80162	0.275109	0.275109
ENSG00000143224	TCXbrown	Mayo	Temporal Cortex	PPOX	Ppox	5.22018	-0.27968	0.27968
ENSG00000162688	TCXbrown	Mayo	Temporal Cortex	AGL	Agl	4.79495	-0.241897	0.241897
ENSG00000151466	TCXbrown	Mayo	Temporal Cortex	SCLT1	Sclt1	4.31561	-0.28142	0.28142
ENSG00000181396	TCXbrown	Mayo	Temporal Cortex	OGFOD3	Ogfod3	3.5787	-0.289588	0.289588
ENSG00000102595	TCXbrown	Mayo	Temporal Cortex	UGGT2	Uggt2	5.14372	-0.291659	0.291659
ENSG00000159873	TCXbrown	Mayo	Temporal Cortex	CCDC117	Ccdc117	4.36423	0.282923	0.282923
ENSG00000080824	TCXbrown	Mayo	Temporal Cortex	HSP90AA1	Hsp90aa1	10.1508	0.295118	0.295118
ENSG00000108256	TCXbrown	Mayo	Temporal Cortex	NUFIP2	Nufip2	5.01751	0.2768	0.2768
ENSG00000174917	TCXbrown	Mayo	Temporal Cortex	C19orf70	2410015M20Rik	6.45916	-0.215438	0.215438
ENSG00000101191	TCXbrown	Mayo	Temporal Cortex	DIDO1	Dido1	5.30734	0.207355	0.207355
ENSG00000120694	TCXbrown	Mayo	Temporal Cortex	HSPH1	Hsph1	7.86083	0.25858	0.25858
ENSG00000172500	TCXbrown	Mayo	Temporal Cortex	FIBP	Fibp	5.55475	-0.217794	0.217794
ENSG00000243477	TCXbrown	Mayo	Temporal Cortex	NAT6	Nat6	3.88657	-0.242102	0.242102
ENSG00000125962	TCXbrown	Mayo	Temporal Cortex	ARMCX5	Armcx5	4.87	-0.225989	0.225989
ENSG00000083097	TCXbrown	Mayo	Temporal Cortex	DOPEY1	Dopey1	4.65511	-0.209068	0.209068
ENSG00000125821	TCXbrown	Mayo	Temporal Cortex	DTD1	Dtd1	6.47173	-0.26364	0.26364
ENSG00000168566	TCXbrown	Mayo	Temporal Cortex	SNRNP48	Snrnp48	4.22194	0.262218	0.262218
ENSG00000112406	TCXbrown	Mayo	Temporal Cortex	HECA	Heca	4.42226	0.23358	0.23358
ENSG00000181929	TCXbrown	Mayo	Temporal Cortex	PRKAG1	Prkag1	6.14186	-0.224184	0.224184
ENSG00000095787	TCXbrown	Mayo	Temporal Cortex	WAC	Wac	6.85055	0.209402	0.209402
ENSG00000116096	TCXbrown	Mayo	Temporal Cortex	SPR	Spr	5.79467	0.310975	0.310975
ENSG00000100577	TCXbrown	Mayo	Temporal Cortex	GSTZ1	Gstz1	5.42053	-0.287796	0.287796
ENSG00000099622	TCXbrown	Mayo	Temporal Cortex	CIRBP	Cirbp	7.03746	-0.305062	0.305062
ENSG00000149182	TCXbrown	Mayo	Temporal Cortex	ARFGAP2	Arfgap2	6.16565	-0.270483	0.270483
ENSG00000170502	TCXbrown	Mayo	Temporal Cortex	NUDT9	Nudt9	6.12931	0.289231	0.289231
ENSG00000243927	TCXbrown	Mayo	Temporal Cortex	MRPS6	Mrps6	5.96588	0.221856	0.221856
ENSG00000132406	TCXbrown	Mayo	Temporal Cortex	TMEM128	Tmem128	5.45211	-0.259612	0.259612
ENSG00000204228	TCXbrown	Mayo	Temporal Cortex	HSD17B8	H2-Ke6	5.67594	-0.251874	0.251874
ENSG00000196177	TCXbrown	Mayo	Temporal Cortex	ACADSB	Acadsb	5.99521	-0.272999	0.272999
ENSG00000007255	TCXbrown	Mayo	Temporal Cortex	TRAPPC6A	Trappc6a	3.91821	-0.261923	0.261923
ENSG00000175193	TCXbrown	Mayo	Temporal Cortex	PARL	Parl	5.61784	-0.301819	0.301819
ENSG00000116918	TCXbrown	Mayo	Temporal Cortex	TSNAX	Tsnax	7.55624	-0.283215	0.283215
ENSG00000005700	TCXbrown	Mayo	Temporal Cortex	IBTK	Ibtk	4.2749	-0.262373	0.262373
ENSG00000121680	TCXbrown	Mayo	Temporal Cortex	PEX16	Pex16	5.11783	-0.28465	0.28465
ENSG00000063322	TCXbrown	Mayo	Temporal Cortex	MED29	Med29	4.79306	-0.247451	0.247451
ENSG00000140365	TCXbrown	Mayo	Temporal Cortex	COMMD4	Commd4	6.02055	-0.299789	0.299789
ENSG00000198743	TCXbrown	Mayo	Temporal Cortex	SLC5A3	Slc5a3	3.80646	0.274479	0.274479
ENSG00000136710	TCXbrown	Mayo	Temporal Cortex	CCDC115	Ccdc115	4.66739	-0.241689	0.241689
ENSG00000144935	TCXbrown	Mayo	Temporal Cortex	TRPC1	Trpc1	4.95534	-0.276329	0.276329
ENSG00000164073	TCXbrown	Mayo	Temporal Cortex	MFSD8	Mfsd8	4.09041	-0.246417	0.246417
ENSG00000126775	TCXbrown	Mayo	Temporal Cortex	ATG14	Atg14	4.27467	-0.247913	0.247913
ENSG00000143033	TCXbrown	Mayo	Temporal Cortex	MTF2	Mtf2	5.65613	-0.274445	0.274445
ENSG00000071794	TCXbrown	Mayo	Temporal Cortex	HLTF	Hltf	4.42712	-0.198408	0.198408
ENSG00000179981	TCXbrown	Mayo	Temporal Cortex	TSHZ1	Tshz1	4.96317	0.2477	0.2477
ENSG00000109103	TCXbrown	Mayo	Temporal Cortex	UNC119	Unc119	5.57563	0.241481	0.241481
ENSG00000135336	TCXbrown	Mayo	Temporal Cortex	ORC3	Orc3	6.10401	-0.181961	0.181961
ENSG00000153406	TCXbrown	Mayo	Temporal Cortex	NMRAL1	Nmral1	4.69094	-0.294882	0.294882
ENSG00000198231	TCXbrown	Mayo	Temporal Cortex	DDX42	Ddx42	6.15095	-0.27991	0.27991
ENSG00000090989	TCXbrown	Mayo	Temporal Cortex	EXOC1	Exoc1	5.9066	-0.230534	0.230534
ENSG00000131931	TCXbrown	Mayo	Temporal Cortex	THAP1	Thap1	3.87739	0.279383	0.279383
ENSG00000167515	TCXbrown	Mayo	Temporal Cortex	TRAPPC2L	Trappc2l	6.54907	-0.256611	0.256611
ENSG00000129103	TCXbrown	Mayo	Temporal Cortex	SUMF2	Sumf2	4.00334	-0.219931	0.219931
ENSG00000214046	TCXbrown	Mayo	Temporal Cortex	SMIM7	Smim7	6.59573	-0.228639	0.228639
ENSG00000249915	TCXbrown	Mayo	Temporal Cortex	PDCD6	Pdcd6	6.25224	-0.217839	0.217839
ENSG00000159322	TCXbrown	Mayo	Temporal Cortex	ADPGK	Adpgk	4.21491	-0.187424	0.187424
ENSG00000183475	TCXbrown	Mayo	Temporal Cortex	ASB7	Asb7	3.61098	0.0964705	0.0964705	Internal Standard Reference (Housekeeping gene)
ENSG00000111358	TCXbrown	Mayo	Temporal Cortex	GTF2H3	Gtf2h3	4.51317	-0.221129	0.221129
ENSG00000196655	TCXbrown	Mayo	Temporal Cortex	TRAPPC4	Trappc4	6.22087	-0.170592	0.170592
ENSG00000183751	TCXbrown	Mayo	Temporal Cortex	TBL3	Tbl3	4.96228	-0.218468	0.218468
ENSG00000180182	TCXbrown	Mayo	Temporal Cortex	MED14	Med14	5.43455	-0.232057	0.232057
ENSG00000100360	TCXbrown	Mayo	Temporal Cortex	IFT27	Ift27	5.01455	-0.27213	0.27213
ENSG00000184203	TCXbrown	Mayo	Temporal Cortex	PPP1R2	Ppp1r2	6.94009	-0.268833	0.268833
ENSG00000143106	TCXbrown	Mayo	Temporal Cortex	PSMA5	Psma5	6.96533	-0.236355	0.236355
ENSG00000145882	TCXbrown	Mayo	Temporal Cortex	PCYOX1L	Pcyox1l	4.45496	-0.264298	0.264298
ENSG00000184056	TCXbrown	Mayo	Temporal Cortex	VPS33B	Vps33b	4.48805	-0.235643	0.235643
ENSG00000167699	TCXbrown	Mayo	Temporal Cortex	GLOD4	Glod4	6.4481	-0.218725	0.218725
ENSG00000053254	TCXbrown	Mayo	Temporal Cortex	FOXN3	Foxn3	4.81949	0.233059	0.233059
ENSG00000051009	TCXbrown	Mayo	Temporal Cortex	FAM160A2	Fam160a2	5.24297	-0.214567	0.214567
ENSG00000100519	TCXbrown	Mayo	Temporal Cortex	PSMC6	Psmc6	6.97483	-0.164352	0.164352
ENSG00000063244	TCXbrown	Mayo	Temporal Cortex	U2AF2	U2af2	7.27231	0.25673	0.25673
ENSG00000167113	TCXbrown	Mayo	Temporal Cortex	COQ4	Coq4	4.38631	-0.297614	0.297614
ENSG00000116353	TCXbrown	Mayo	Temporal Cortex	MECR	Mecr	4.99492	-0.235384	0.235384
ENSG00000134575	TCXbrown	Mayo	Temporal Cortex	ACP2	Acp2	5.7073	-0.290462	0.290462
ENSG00000104524	TCXbrown	Mayo	Temporal Cortex	PYCR3	Pycrl	4.74245	-0.258493	0.258493
ENSG00000126067	TCXbrown	Mayo	Temporal Cortex	PSMB2	Psmb2	6.94149	-0.275003	0.275003
ENSG00000232859	TCXbrown	Mayo	Temporal Cortex	LYRM9	Lyrm9	4.45816	-0.275503	0.275503
ENSG00000126088	TCXbrown	Mayo	Temporal Cortex	UROD	Urod	5.97919	-0.218087	0.218087
ENSG00000100983	TCXbrown	Mayo	Temporal Cortex	GSS	Gss	4.93772	-0.27495	0.27495
ENSG00000132716	TCXbrown	Mayo	Temporal Cortex	DCAF8	Dcaf8	6.76315	-0.302249	0.302249
ENSG00000112335	TCXbrown	Mayo	Temporal Cortex	SNX3	Snx3	7.54624	0.301163	0.301163
ENSG00000176261	TCXbrown	Mayo	Temporal Cortex	ZBTB8OS	Zbtb8os	4.72529	-0.213584	0.213584
ENSG00000005206	TCXbrown	Mayo	Temporal Cortex	SPPL2B	Sppl2b	4.7443	-0.28385	0.28385
ENSG00000154957	TCXbrown	Mayo	Temporal Cortex	ZNF18	Zkscan6	4.05977	-0.279709	0.279709
ENSG00000155636	TCXbrown	Mayo	Temporal Cortex	RBM45	Rbm45	5.0694	-0.224562	0.224562
ENSG00000183527	TCXbrown	Mayo	Temporal Cortex	PSMG1	Psmg1	4.65806	-0.213014	0.213014
ENSG00000278535	TCXbrown	Mayo	Temporal Cortex	DHRS11	Dhrs11	3.32122	-0.225798	0.225798
ENSG00000171723	TCXbrown	Mayo	Temporal Cortex	GPHN	Gphn	6.10958	-0.234922	0.234922
ENSG00000063660	TCXbrown	Mayo	Temporal Cortex	GPC1	Gpc1	5.82879	-0.211469	0.211469
ENSG00000113558	TCXbrown	Mayo	Temporal Cortex	SKP1	Skp1a	9.18689	-0.236344	0.236344
ENSG00000117362	TCXbrown	Mayo	Temporal Cortex	APH1A	Aph1a	5.69202	-0.198729	0.198729
ENSG00000213551	TCXbrown	Mayo	Temporal Cortex	DNAJC9	Dnajc9	5.54243	0.202627	0.202627
ENSG00000146802	TCXbrown	Mayo	Temporal Cortex	TMEM168	Tmem168	3.73704	-0.202138	0.202138
ENSG00000146842	TCXbrown	Mayo	Temporal Cortex	TMEM209	Tmem209	4.90982	-0.204355	0.204355
ENSG00000205084	TCXbrown	Mayo	Temporal Cortex	TMEM231	Tmem231	3.80043	-0.216548	0.216548
ENSG00000105855	TCXyellow	Mayo	Temporal Cortex	ITGB8	Itgb8	5.08533	-0.256329	0.256329
ENSG00000179094	TCXyellow	Mayo	Temporal Cortex	PER1	Per1	5.90222	-0.100824	0.100824	AMP-AD drug discovery target
ENSG00000173786	TCXyellow	Mayo	Temporal Cortex	CNP	Cnp	8.58321	-0.326786	0.326786
ENSG00000204655	TCXyellow	Mayo	Temporal Cortex	MOG	Mog	6.65914	-0.330557	0.330557
ENSG00000164124	TCXyellow	Mayo	Temporal Cortex	TMEM144	Tmem144	3.60555	-0.295416	0.295416
ENSG00000196187	TCXyellow	Mayo	Temporal Cortex	TMEM63A	Tmem63a	5.62821	-0.340841	0.340841
ENSG00000126822	TCXyellow	Mayo	Temporal Cortex	PLEKHG3	Plekhg3	3.71215	-0.315548	0.315548
ENSG00000105695	TCXyellow	Mayo	Temporal Cortex	MAG	Mag	7.7381	-0.301967	0.301967
ENSG00000197430	TCXyellow	Mayo	Temporal Cortex	OPALIN	Opalin	4.59177	-0.230583	0.230583
ENSG00000176381	TCXyellow	Mayo	Temporal Cortex	PRR18	Prr18	5.43919	-0.305886	0.305886
ENSG00000066322	TCXyellow	Mayo	Temporal Cortex	ELOVL1	Elovl1	5.02578	-0.340616	0.340616
ENSG00000054690	TCXyellow	Mayo	Temporal Cortex	PLEKHH1	Plekhh1	4.84088	-0.318125	0.318125
ENSG00000213186	TCXyellow	Mayo	Temporal Cortex	TRIM59	Trim59	4.54617	-0.31856	0.31856
ENSG00000099282	TCXyellow	Mayo	Temporal Cortex	TSPAN15	Tspan15	3.93742	-0.27344	0.27344
ENSG00000065675	TCXyellow	Mayo	Temporal Cortex	PRKCQ	Prkcq	3.77815	-0.231397	0.231397
ENSG00000163235	TCXyellow	Mayo	Temporal Cortex	TGFA	Tgfa	4.82725	-0.327047	0.327047
ENSG00000019144	TCXyellow	Mayo	Temporal Cortex	PHLDB1	Phldb1	6.80769	-0.286413	0.286413
ENSG00000180929	TCXyellow	Mayo	Temporal Cortex	GPR62	Gpr62	4.15569	-0.329766	0.329766
ENSG00000179178	TCXyellow	Mayo	Temporal Cortex	TMEM125	Tmem125	3.68902	-0.232923	0.232923
ENSG00000107331	TCXyellow	Mayo	Temporal Cortex	ABCA2	Abca2	7.20528	-0.337879	0.337879
ENSG00000128283	TCXyellow	Mayo	Temporal Cortex	CDC42EP1	Cdc42ep1	4.85337	-0.345095	0.345095
ENSG00000180891	TCXyellow	Mayo	Temporal Cortex	CUEDC1	Cuedc1	5.13112	-0.275932	0.275932
ENSG00000048471	TCXyellow	Mayo	Temporal Cortex	SNX29	Snx29	3.84432	-0.237167	0.237167
ENSG00000188706	TCXyellow	Mayo	Temporal Cortex	ZDHHC9	Zdhhc9	5.5671	-0.298566	0.298566
ENSG00000244274	TCXyellow	Mayo	Temporal Cortex	DBNDD2	Dbndd2	7.67105	-0.323053	0.323053
ENSG00000124920	TCXyellow	Mayo	Temporal Cortex	MYRF	Myrf	5.20173	-0.353855	0.353855
ENSG00000091513	TCXyellow	Mayo	Temporal Cortex	TF	Gm20425	3.52774	-0.339414	0.339414
ENSG00000170775	TCXyellow	Mayo	Temporal Cortex	GPR37	Gpr37	5.86619	-0.351563	0.351563
ENSG00000174607	TCXyellow	Mayo	Temporal Cortex	UGT8	Ugt8a	5.8613	-0.377639	0.377639
ENSG00000136541	TCXyellow	Mayo	Temporal Cortex	ERMN	Ermn	6.19985	-0.37365	0.37365
ENSG00000114541	TCXyellow	Mayo	Temporal Cortex	FRMD4B	Frmd4b	4.23739	-0.381233	0.381233
ENSG00000126860	TCXyellow	Mayo	Temporal Cortex	EVI2A	Evi2a	5.73435	-0.376503	0.376503
ENSG00000103089	TCXyellow	Mayo	Temporal Cortex	FA2H	Fa2h	5.50729	-0.347492	0.347492
ENSG00000114993	TCXyellow	Mayo	Temporal Cortex	RTKN	Rtkn	5.81074	-0.354431	0.354431
ENSG00000136960	TCXyellow	Mayo	Temporal Cortex	ENPP2	Enpp2	8.98906	-0.358188	0.358188
ENSG00000164176	TCXyellow	Mayo	Temporal Cortex	EDIL3	Edil3	6.73305	-0.384607	0.384607
ENSG00000167755	TCXyellow	Mayo	Temporal Cortex	KLK6	Klk6	4.79376	-0.338298	0.338298
ENSG00000070214	TCXyellow	Mayo	Temporal Cortex	SLC44A1	Slc44a1	6.35109	-0.398852	0.398852
ENSG00000013297	TCXyellow	Mayo	Temporal Cortex	CLDN11	Cldn11	7.47799	-0.337112	0.337112
ENSG00000150867	TCXyellow	Mayo	Temporal Cortex	PIP4K2A	Pip4k2a	6.46934	-0.388835	0.388835
ENSG00000184144	TCXyellow	Mayo	Temporal Cortex	CNTN2	Cntn2	6.13386	-0.356736	0.356736
ENSG00000154678	TCXyellow	Mayo	Temporal Cortex	PDE1C	Pde1c	4.12632	-0.371318	0.371318
ENSG00000057704	TCXyellow	Mayo	Temporal Cortex	TMCC3	Tmcc3	5.441	-0.366379	0.366379
ENSG00000157483	TCXyellow	Mayo	Temporal Cortex	MYO1E	Myo1e	3.5725	-0.375442	0.375442
ENSG00000135905	TCXyellow	Mayo	Temporal Cortex	DOCK10	Dock10	4.85701	-0.364962	0.364962
ENSG00000135362	TCXyellow	Mayo	Temporal Cortex	PRR5L	Prr5l	4.13987	-0.343213	0.343213
ENSG00000141540	TCXyellow	Mayo	Temporal Cortex	TTYH2	Ttyh2	5.28516	-0.351939	0.351939
ENSG00000166348	TCXyellow	Mayo	Temporal Cortex	USP54	Usp54	6.06002	-0.403794	0.403794
ENSG00000065809	TCXyellow	Mayo	Temporal Cortex	FAM107B	Fam107b	4.99295	-0.376172	0.376172
ENSG00000148826	TCXyellow	Mayo	Temporal Cortex	NKX6-2	Nkx6-2	4.42572	-0.385996	0.385996
ENSG00000126803	TCXyellow	Mayo	Temporal Cortex	HSPA2	Hspa2	5.02371	-0.372478	0.372478
ENSG00000049089	TCXyellow	Mayo	Temporal Cortex	COL9A2	Col9a2	3.50974	-0.305789	0.305789
ENSG00000152689	TCXyellow	Mayo	Temporal Cortex	RASGRP3	Rasgrp3	3.69016	-0.351561	0.351561
ENSG00000127946	TCXyellow	Mayo	Temporal Cortex	HIP1	Hip1	4.79039	-0.390575	0.390575
ENSG00000176058	TCXyellow	Mayo	Temporal Cortex	TPRN	Tprn	5.00839	-0.371086	0.371086
ENSG00000109458	TCXyellow	Mayo	Temporal Cortex	GAB1	Gab1	4.56328	-0.398873	0.398873
ENSG00000139433	TCXyellow	Mayo	Temporal Cortex	GLTP	Gltp	5.79606	-0.394709	0.394709
ENSG00000075539	TCXyellow	Mayo	Temporal Cortex	FRYL	Fryl	5.10146	-0.374807	0.374807
ENSG00000197892	TCXyellow	Mayo	Temporal Cortex	KIF13B	Kif13b	4.60669	-0.346332	0.346332
ENSG00000112893	TCXyellow	Mayo	Temporal Cortex	MAN2A1	Man2a1	3.59137	-0.383808	0.383808
ENSG00000080815	TCXyellow	Mayo	Temporal Cortex	PSEN1	Psen1	5.89857	-0.343456	0.343456
ENSG00000073417	TCXyellow	Mayo	Temporal Cortex	PDE8A	Pde8a	4.20122	-0.319749	0.319749
ENSG00000072864	TCXyellow	Mayo	Temporal Cortex	NDE1	Nde1	5.07682	-0.390618	0.390618
ENSG00000170017	TCXyellow	Mayo	Temporal Cortex	ALCAM	Alcam	6.71152	-0.375725	0.375725
ENSG00000176485	TCXyellow	Mayo	Temporal Cortex	PLA2G16	Pla2g16	5.66218	-0.381353	0.381353
ENSG00000169562	TCXyellow	Mayo	Temporal Cortex	GJB1	Gjb1	4.90466	-0.315841	0.315841
ENSG00000116574	TCXyellow	Mayo	Temporal Cortex	RHOU	Rhou	5.28097	-0.336661	0.336661
ENSG00000082996	TCXyellow	Mayo	Temporal Cortex	RNF13	Rnf13	7.03694	-0.376155	0.376155
ENSG00000104419	TCXyellow	Mayo	Temporal Cortex	NDRG1	Ndrg1	6.92094	-0.375972	0.375972
ENSG00000011426	TCXyellow	Mayo	Temporal Cortex	ANLN	Anln	5.06031	-0.390278	0.390278
ENSG00000143418	TCXyellow	Mayo	Temporal Cortex	CERS2	Cers2	6.57126	-0.340932	0.340932
ENSG00000114439	TCXyellow	Mayo	Temporal Cortex	BBX	Bbx	4.1942	-0.390542	0.390542
ENSG00000165959	TCXyellow	Mayo	Temporal Cortex	CLMN	Clmn	5.08031	-0.389155	0.389155
ENSG00000100242	TCXyellow	Mayo	Temporal Cortex	SUN2	Sun2	5.48862	-0.385021	0.385021
ENSG00000100596	TCXyellow	Mayo	Temporal Cortex	SPTLC2	Sptlc2	4.75569	-0.388768	0.388768
ENSG00000092421	TCXyellow	Mayo	Temporal Cortex	SEMA6A	Sema6a	4.35145	-0.334244	0.334244
ENSG00000165566	TCXyellow	Mayo	Temporal Cortex	AMER2	Amer2	4.83239	-0.375539	0.375539
ENSG00000138760	TCXyellow	Mayo	Temporal Cortex	SCARB2	Scarb2	6.76568	-0.280695	0.280695
ENSG00000137710	TCXyellow	Mayo	Temporal Cortex	RDX	Rdx	6.13527	-0.385969	0.385969
ENSG00000176720	TCXyellow	Mayo	Temporal Cortex	BOK	Bok	5.57612	-0.373684	0.373684
ENSG00000117266	TCXyellow	Mayo	Temporal Cortex	CDK18	Cdk18	4.97719	-0.358674	0.358674
ENSG00000139737	TCXyellow	Mayo	Temporal Cortex	SLAIN1	Slain1	6.05942	-0.359463	0.359463
ENSG00000179104	TCXyellow	Mayo	Temporal Cortex	TMTC2	Tmtc2	3.76872	-0.315629	0.315629
ENSG00000125703	TCXyellow	Mayo	Temporal Cortex	ATG4C	Atg4c	5.34467	-0.369625	0.369625
ENSG00000170802	TCXyellow	Mayo	Temporal Cortex	FOXN2	Foxn2	3.88309	-0.393509	0.393509
ENSG00000115468	TCXyellow	Mayo	Temporal Cortex	EFHD1	Efhd1	5.43922	-0.379275	0.379275
ENSG00000157827	TCXyellow	Mayo	Temporal Cortex	FMNL2	Fmnl2	5.4788	-0.38279	0.38279
ENSG00000124126	TCXyellow	Mayo	Temporal Cortex	PREX1	Prex1	5.95532	-0.370704	0.370704
ENSG00000136717	TCXyellow	Mayo	Temporal Cortex	BIN1	Bin1	7.91018	-0.32595	0.32595	AMP-AD drug discovery target
ENSG00000066084	TCXyellow	Mayo	Temporal Cortex	DIP2B	Dip2b	5.08354	-0.379935	0.379935
ENSG00000136451	TCXyellow	Mayo	Temporal Cortex	VEZF1	Vezf1	4.97829	-0.400432	0.400432
ENSG00000135929	TCXyellow	Mayo	Temporal Cortex	CYP27A1	Cyp27a1	3.73921	-0.36148	0.36148
ENSG00000151552	TCXyellow	Mayo	Temporal Cortex	QDPR	Qdpr	8.51641	-0.342538	0.342538
ENSG00000112561	TCXyellow	Mayo	Temporal Cortex	TFEB	Tfeb	3.61703	-0.357315	0.357315
ENSG00000149218	TCXyellow	Mayo	Temporal Cortex	ENDOD1	Endod1	6.54298	-0.278398	0.278398
ENSG00000104472	TCXyellow	Mayo	Temporal Cortex	CHRAC1	Chrac1	4.89948	-0.37122	0.37122
ENSG00000135525	TCXyellow	Mayo	Temporal Cortex	MAP7	Map7	6.20609	-0.344386	0.344386
ENSG00000147488	TCXyellow	Mayo	Temporal Cortex	ST18	St18	4.32931	-0.367675	0.367675
ENSG00000264522	TCXyellow	Mayo	Temporal Cortex	OTUD7B	Otud7b	5.04583	-0.351245	0.351245
ENSG00000164889	TCXyellow	Mayo	Temporal Cortex	SLC4A2	Slc4a2	5.35833	-0.379876	0.379876
ENSG00000165476	TCXyellow	Mayo	Temporal Cortex	REEP3	Reep3	4.75686	-0.357007	0.357007
ENSG00000167191	TCXyellow	Mayo	Temporal Cortex	GPRC5B	Gprc5b	7.33023	-0.339359	0.339359
ENSG00000140848	TCXyellow	Mayo	Temporal Cortex	CPNE2	Cpne2	4.8642	-0.346908	0.346908
ENSG00000006831	TCXyellow	Mayo	Temporal Cortex	ADIPOR2	Adipor2	5.88272	-0.375465	0.375465
ENSG00000106397	TCXyellow	Mayo	Temporal Cortex	PLOD3	Plod3	4.77871	-0.292804	0.292804
ENSG00000073921	TCXyellow	Mayo	Temporal Cortex	PICALM	Picalm	6.77368	-0.345572	0.345572	AMP-AD drug discovery target
ENSG00000187231	TCXyellow	Mayo	Temporal Cortex	SESTD1	Sestd1	5.32206	-0.242312	0.242312
ENSG00000198597	TCXyellow	Mayo	Temporal Cortex	ZNF536	Zfp536	4.67684	-0.268112	0.268112
ENSG00000005513	TCXyellow	Mayo	Temporal Cortex	SOX8	Sox8	5.34415	-0.369826	0.369826
ENSG00000134851	TCXyellow	Mayo	Temporal Cortex	TMEM165	Tmem165	5.22587	-0.341929	0.341929
ENSG00000184226	TCXyellow	Mayo	Temporal Cortex	PCDH9	Pcdh9	6.12811	-0.386867	0.386867
ENSG00000028528	TCXyellow	Mayo	Temporal Cortex	SNX1	Snx1	6.6669	-0.308937	0.308937
ENSG00000141458	TCXyellow	Mayo	Temporal Cortex	NPC1	Npc1	5.52269	-0.373102	0.373102
ENSG00000081913	TCXyellow	Mayo	Temporal Cortex	PHLPP1	Phlpp1	5.81058	-0.361039	0.361039
ENSG00000103496	TCXyellow	Mayo	Temporal Cortex	STX4	Stx4a	6.73719	-0.269379	0.269379	AMP-AD drug discovery target
ENSG00000005893	TCXyellow	Mayo	Temporal Cortex	LAMP2	Lamp2	6.68268	-0.38966	0.38966
ENSG00000150510	TCXyellow	Mayo	Temporal Cortex	FAM124A	Fam124a	4.26501	-0.350713	0.350713
ENSG00000139292	TCXyellow	Mayo	Temporal Cortex	LGR5	Lgr5	3.72505	-0.360966	0.360966
ENSG00000140479	TCXyellow	Mayo	Temporal Cortex	PCSK6	Pcsk6	4.69932	-0.342376	0.342376
ENSG00000141338	TCXyellow	Mayo	Temporal Cortex	ABCA8	Abca8b	3.8183	-0.366078	0.366078
ENSG00000123560	TCXyellow	Mayo	Temporal Cortex	PLP1	Plp1	10.6586	-0.291283	0.291283
ENSG00000068903	TCXyellow	Mayo	Temporal Cortex	SIRT2	Sirt2	7.47656	-0.373796	0.373796
ENSG00000138593	TCXyellow	Mayo	Temporal Cortex	SECISBP2L	Secisbp2l	6.2121	-0.327522	0.327522
ENSG00000012983	TCXyellow	Mayo	Temporal Cortex	MAP4K5	Map4k5	5.27347	-0.336278	0.336278
ENSG00000146122	TCXyellow	Mayo	Temporal Cortex	DAAM2	Daam2	5.79682	-0.338302	0.338302
ENSG00000169554	TCXyellow	Mayo	Temporal Cortex	ZEB2	Zeb2	6.04658	-0.329338	0.329338
ENSG00000184007	TCXyellow	Mayo	Temporal Cortex	PTP4A2	Ptp4a2	6.65608	-0.350535	0.350535
ENSG00000168314	TCXyellow	Mayo	Temporal Cortex	MOBP	Mobp	10.0913	-0.310908	0.310908
ENSG00000129250	TCXyellow	Mayo	Temporal Cortex	KIF1C	Kif1c	6.08661	-0.343079	0.343079
ENSG00000197971	TCXyellow	Mayo	Temporal Cortex	MBP	Mbp	11.7816	-0.298824	0.298824
ENSG00000143157	TCXyellow	Mayo	Temporal Cortex	POGK	Pogk	5.52125	-0.326096	0.326096
ENSG00000166716	TCXyellow	Mayo	Temporal Cortex	ZNF592	Zfp592	4.09431	-0.218799	0.218799
ENSG00000049245	TCXyellow	Mayo	Temporal Cortex	VAMP3	Vamp3	5.52156	-0.353579	0.353579
ENSG00000044115	TCXyellow	Mayo	Temporal Cortex	CTNNA1	Ctnna1	5.85157	-0.351622	0.351622
ENSG00000119139	TCXyellow	Mayo	Temporal Cortex	TJP2	Tjp2	4.68948	-0.32096	0.32096
ENSG00000213064	TCXyellow	Mayo	Temporal Cortex	SFT2D2	Sft2d2	4.33926	-0.319231	0.319231
ENSG00000110315	TCXyellow	Mayo	Temporal Cortex	RNF141	Rnf141	6.02948	-0.281182	0.281182
ENSG00000117115	TCXyellow	Mayo	Temporal Cortex	PADI2	Padi2	4.45619	-0.256859	0.256859	AMP-AD drug discovery target
ENSG00000196367	TCXyellow	Mayo	Temporal Cortex	TRRAP	Trrap	6.10243	-0.163955	0.163955
ENSG00000131844	TCXyellow	Mayo	Temporal Cortex	MCCC2	Mccc2	4.5752	0.081602	0.081602
ENSG00000134294	TCXyellow	Mayo	Temporal Cortex	SLC38A2	Slc38a2	6.77419	-0.219004	0.219004
ENSG00000113658	TCXyellow	Mayo	Temporal Cortex	SMAD5	Smad5	4.56116	-0.256028	0.256028
ENSG00000116044	TCXyellow	Mayo	Temporal Cortex	NFE2L2	Nfe2l2	4.43042	-0.249154	0.249154
ENSG00000184371	TCXyellow	Mayo	Temporal Cortex	CSF1	Csf1	4.22937	-0.258923	0.258923	AMP-AD drug discovery target
ENSG00000164111	TCXyellow	Mayo	Temporal Cortex	ANXA5	Anxa5	6.71339	-0.215815	0.215815
ENSG00000140497	TCXyellow	Mayo	Temporal Cortex	SCAMP2	Scamp2	4.46402	-0.272811	0.272811
ENSG00000150093	TCXyellow	Mayo	Temporal Cortex	ITGB1	Itgb1	5.68616	-0.313538	0.313538
ENSG00000150457	TCXyellow	Mayo	Temporal Cortex	LATS2	Lats2	4.65361	-0.244305	0.244305
ENSG00000011304	TCXyellow	Mayo	Temporal Cortex	PTBP1	Ptbp1	5.3719	-0.23945	0.23945
ENSG00000140262	TCXyellow	Mayo	Temporal Cortex	TCF12	Tcf12	5.18351	-0.356933	0.356933
ENSG00000143797	TCXyellow	Mayo	Temporal Cortex	MBOAT2	Mboat2	5.05218	-0.304613	0.304613
ENSG00000166912	TCXyellow	Mayo	Temporal Cortex	MTMR10	Mtmr10	4.13198	-0.34725	0.34725
ENSG00000188690	TCXgreen	Mayo	Temporal Cortex	UROS	Uros	4.97085	0.163912	0.163912
ENSG00000128564	TCXgreen	Mayo	Temporal Cortex	VGF	Vgf	7.45691	0.345937	0.345937	AMP-AD drug discovery target
ENSG00000077264	TCXgreen	Mayo	Temporal Cortex	PAK3	Pak3	6.11265	0.440859	0.440859
ENSG00000152932	TCXgreen	Mayo	Temporal Cortex	RAB3C	Rab3c	7.47062	0.456333	0.456333
ENSG00000169933	TCXgreen	Mayo	Temporal Cortex	FRMPD4	Frmpd4	5.22979	0.447421	0.447421
ENSG00000133019	TCXgreen	Mayo	Temporal Cortex	CHRM3	Chrm3	5.12945	0.436492	0.436492
ENSG00000156687	TCXgreen	Mayo	Temporal Cortex	UNC5D	Unc5d	4.05279	0.435489	0.435489
ENSG00000133627	TCXgreen	Mayo	Temporal Cortex	ACTR3B	Actr3b	6.58796	0.441645	0.441645
ENSG00000169116	TCXgreen	Mayo	Temporal Cortex	PARM1	Parm1	5.35143	0.456162	0.456162
ENSG00000041353	TCXgreen	Mayo	Temporal Cortex	RAB27B	Rab27b	4.43883	0.424224	0.424224
ENSG00000162817	TCXgreen	Mayo	Temporal Cortex	C1orf115	C130074G19Rik	5.13022	0.418593	0.418593
ENSG00000145335	TCXgreen	Mayo	Temporal Cortex	SNCA	Snca	8.36436	0.413759	0.413759
ENSG00000197872	TCXgreen	Mayo	Temporal Cortex	FAM49A	Fam49a	6.78099	0.433117	0.433117
ENSG00000106089	TCXgreen	Mayo	Temporal Cortex	STX1A	Stx1a	7.34419	0.403569	0.403569	AMP-AD drug discovery target
ENSG00000166159	TCXgreen	Mayo	Temporal Cortex	LRTM2	Lrtm2	5.78067	0.418453	0.418453
ENSG00000021645	TCXgreen	Mayo	Temporal Cortex	NRXN3	Nrxn3	6.95099	0.41815	0.41815
ENSG00000145934	TCXgreen	Mayo	Temporal Cortex	TENM2	Tenm2	4.8647	0.415547	0.415547
ENSG00000100320	TCXgreen	Mayo	Temporal Cortex	RBFOX2	Rbfox2	6.84751	0.410328	0.410328
ENSG00000102924	TCXgreen	Mayo	Temporal Cortex	CBLN1	Cbln1	7.03995	0.320912	0.320912
ENSG00000117152	TCXgreen	Mayo	Temporal Cortex	RGS4	Rgs4	8.23472	0.459935	0.459935
ENSG00000151229	TCXgreen	Mayo	Temporal Cortex	SLC2A13	Slc2a13	6.00756	0.443448	0.443448
ENSG00000117069	TCXgreen	Mayo	Temporal Cortex	ST6GALNAC5	St6galnac5	4.94489	0.406745	0.406745
ENSG00000151090	TCXgreen	Mayo	Temporal Cortex	THRB	Thrb	4.55409	0.410353	0.410353
ENSG00000069345	TCXgreen	Mayo	Temporal Cortex	DNAJA2	Dnaja2	7.37224	0.41618	0.41618
ENSG00000167654	TCXgreen	Mayo	Temporal Cortex	ATCAY	Atcay	7.29188	0.440311	0.440311
ENSG00000185760	TCXgreen	Mayo	Temporal Cortex	KCNQ5	Kcnq5	5.06222	0.430365	0.430365
ENSG00000168546	TCXgreen	Mayo	Temporal Cortex	GFRA2	Gfra2	5.23539	0.424656	0.424656
ENSG00000133134	TCXgreen	Mayo	Temporal Cortex	BEX2	Bex1	7.04486	0.401156	0.401156
ENSG00000182220	TCXgreen	Mayo	Temporal Cortex	ATP6AP2	Atp6ap2	8.24032	0.345453	0.345453
ENSG00000143727	TCXgreen	Mayo	Temporal Cortex	ACP1	Acp1	5.57648	0.306983	0.306983
ENSG00000177971	TCXgreen	Mayo	Temporal Cortex	IMP3	Imp3	5.86252	0.330114	0.330114
ENSG00000097021	TCXgreen	Mayo	Temporal Cortex	ACOT7	Acot7	8.59481	0.462491	0.462491
ENSG00000149269	TCXgreen	Mayo	Temporal Cortex	PAK1	Pak1	8.63642	0.467822	0.467822	AMP-AD drug discovery target
ENSG00000125851	TCXgreen	Mayo	Temporal Cortex	PCSK2	Pcsk2	7.5746	0.458314	0.458314
ENSG00000131089	TCXgreen	Mayo	Temporal Cortex	ARHGEF9	Arhgef9	7.84161	0.46518	0.46518
ENSG00000104490	TCXgreen	Mayo	Temporal Cortex	NCALD	Ncald	8.55142	0.458045	0.458045
ENSG00000160014	TCXgreen	Mayo	Temporal Cortex	CALM3	Calm3	10.3445	0.459172	0.459172
ENSG00000152495	TCXgreen	Mayo	Temporal Cortex	CAMK4	Camk4	6.20838	0.427729	0.427729
ENSG00000089199	TCXgreen	Mayo	Temporal Cortex	CHGB	Chgb	8.71618	0.458148	0.458148
ENSG00000081189	TCXgreen	Mayo	Temporal Cortex	MEF2C	Mef2c	7.1989	0.440772	0.440772	AMP-AD drug discovery target
ENSG00000075391	TCXgreen	Mayo	Temporal Cortex	RASAL2	Rasal2	5.41111	0.458369	0.458369
ENSG00000151948	TCXgreen	Mayo	Temporal Cortex	GLT1D1	Glt1d1	4.56946	0.464417	0.464417
ENSG00000154975	TCXgreen	Mayo	Temporal Cortex	CA10	Car10	6.51334	0.400565	0.400565
ENSG00000113387	TCXgreen	Mayo	Temporal Cortex	SUB1	Sub1	7.87326	0.342035	0.342035
ENSG00000168993	TCXgreen	Mayo	Temporal Cortex	CPLX1	Cplx1	9.59175	0.337539	0.337539	AMP-AD drug discovery target
ENSG00000004779	TCXgreen	Mayo	Temporal Cortex	NDUFAB1	Ndufab1	7.53739	0.360197	0.360197
ENSG00000117410	TCXgreen	Mayo	Temporal Cortex	ATP6V0B	Atp6v0b	8.71525	0.337947	0.337947
ENSG00000186094	TCXgreen	Mayo	Temporal Cortex	AGBL4	Agbl4	3.64841	0.454222	0.454222
ENSG00000110786	TCXgreen	Mayo	Temporal Cortex	PTPN5	Ptpn5	7.22048	0.392036	0.392036
ENSG00000123360	TCXgreen	Mayo	Temporal Cortex	PDE1B	Pde1b	7.55923	0.370019	0.370019
ENSG00000142408	TCXgreen	Mayo	Temporal Cortex	CACNG8	Cacng8	5.55628	0.381708	0.381708
ENSG00000125675	TCXgreen	Mayo	Temporal Cortex	GRIA3	Gria3	7.04966	0.357907	0.357907
ENSG00000134504	TCXgreen	Mayo	Temporal Cortex	KCTD1	Kctd1	5.73693	0.365787	0.365787
ENSG00000122515	TCXgreen	Mayo	Temporal Cortex	ZMIZ2	Zmiz2	7.14651	0.126308	0.126308
ENSG00000163995	TCXgreen	Mayo	Temporal Cortex	ABLIM2	Ablim2	6.89395	0.432223	0.432223
ENSG00000139973	TCXgreen	Mayo	Temporal Cortex	SYT16	Syt16	5.66338	0.44227	0.44227
ENSG00000188191	TCXgreen	Mayo	Temporal Cortex	PRKAR1B	Prkar1b	9.33115	0.413687	0.413687
ENSG00000133169	TCXgreen	Mayo	Temporal Cortex	BEX1	Bex1	7.04486	0.422181	0.422181
ENSG00000139174	TCXgreen	Mayo	Temporal Cortex	PRICKLE1	Prickle1	5.5195	0.436613	0.436613
ENSG00000128656	TCXgreen	Mayo	Temporal Cortex	CHN1	Chn1	9.0534	0.388246	0.388246
ENSG00000221823	TCXgreen	Mayo	Temporal Cortex	PPP3R1	Ppp3r1	9.39239	0.313472	0.313472
ENSG00000168539	TCXgreen	Mayo	Temporal Cortex	CHRM1	Chrm1	5.97351	0.396504	0.396504
ENSG00000149654	TCXgreen	Mayo	Temporal Cortex	CDH22	Cdh22	4.99894	0.377574	0.377574	AMP-AD drug discovery target
ENSG00000068615	TCXgreen	Mayo	Temporal Cortex	REEP1	Reep1	6.6267	0.460659	0.460659
ENSG00000186479	TCXgreen	Mayo	Temporal Cortex	RGS7BP	Rgs7bp	7.09007	0.406509	0.406509
ENSG00000008086	TCXgreen	Mayo	Temporal Cortex	CDKL5	Cdkl5	5.63714	0.436779	0.436779
ENSG00000139190	TCXgreen	Mayo	Temporal Cortex	VAMP1	Vamp1	8.29811	0.282553	0.282553	AMP-AD drug discovery target
ENSG00000100362	TCXgreen	Mayo	Temporal Cortex	PVALB	Pvalb	8.21298	0.267864	0.267864
ENSG00000164919	TCXgreen	Mayo	Temporal Cortex	COX6C	Cox6c	9.59951	0.182002	0.182002
ENSG00000129559	TCXgreen	Mayo	Temporal Cortex	NEDD8	Nedd8	7.83212	0.192611	0.192611
ENSG00000115944	TCXgreen	Mayo	Temporal Cortex	COX7A2L	Cox7a2l	8.13515	0.315369	0.315369
ENSG00000163170	TCXgreen	Mayo	Temporal Cortex	BOLA3	Bola3	5.32531	0.277885	0.277885
ENSG00000241468	TCXgreen	Mayo	Temporal Cortex	ATP5J2	Atp5j2	7.85002	0.150135	0.150135
ENSG00000196465	TCXgreen	Mayo	Temporal Cortex	MYL6B	Myl6b	5.02312	0.272162	0.272162
ENSG00000164405	TCXgreen	Mayo	Temporal Cortex	UQCRQ	Uqcrq	7.41769	0.0411755	0.0411755
ENSG00000154917	TCXgreen	Mayo	Temporal Cortex	RAB6B	Rab6b	8.8382	0.458332	0.458332
ENSG00000170027	TCXgreen	Mayo	Temporal Cortex	YWHAG	Ywhag	9.54625	0.46681	0.46681
ENSG00000155097	TCXgreen	Mayo	Temporal Cortex	ATP6V1C1	Atp6v1c1	8.28949	0.469439	0.469439
ENSG00000178662	TCXgreen	Mayo	Temporal Cortex	CSRNP3	Csrnp3	5.28566	0.454691	0.454691
ENSG00000135709	TCXgreen	Mayo	Temporal Cortex	KIAA0513	6430548M08Rik	7.47744	0.437967	0.437967
ENSG00000072201	TCXgreen	Mayo	Temporal Cortex	LNX1	Lnx1	4.76647	0.450467	0.450467
ENSG00000040933	TCXgreen	Mayo	Temporal Cortex	INPP4A	Inpp4a	6.5745	0.458891	0.458891
ENSG00000159082	TCXgreen	Mayo	Temporal Cortex	SYNJ1	Synj1	7.89366	0.458805	0.458805
ENSG00000078902	TCXgreen	Mayo	Temporal Cortex	TOLLIP	Tollip	6.85868	0.435112	0.435112
ENSG00000173611	TCXgreen	Mayo	Temporal Cortex	SCAI	Scai	4.84224	0.463274	0.463274
ENSG00000133816	TCXgreen	Mayo	Temporal Cortex	MICAL2	Mical2	7.94518	0.445194	0.445194
ENSG00000013016	TCXgreen	Mayo	Temporal Cortex	EHD3	Ehd3	6.28939	0.431656	0.431656
ENSG00000160716	TCXgreen	Mayo	Temporal Cortex	CHRNB2	Chrnb2	5.2765	0.44221	0.44221
ENSG00000143740	TCXgreen	Mayo	Temporal Cortex	SNAP47	Snap47	8.775	0.403483	0.403483
ENSG00000108797	TCXgreen	Mayo	Temporal Cortex	CNTNAP1	Cntnap1	7.0519	0.439093	0.439093
ENSG00000165152	TCXgreen	Mayo	Temporal Cortex	TMEM246	Tmem246	6.04703	0.416053	0.416053
ENSG00000108509	TCXgreen	Mayo	Temporal Cortex	CAMTA2	Camta2	7.13663	0.408521	0.408521
ENSG00000006740	TCXgreen	Mayo	Temporal Cortex	ARHGAP44	Arhgap44	6.60813	0.373664	0.373664
ENSG00000055163	TCXgreen	Mayo	Temporal Cortex	CYFIP2	Cyfip2	8.68237	0.420513	0.420513
ENSG00000057935	TCXgreen	Mayo	Temporal Cortex	MTA3	Mta3	6.26197	0.334147	0.334147
ENSG00000110514	TCXgreen	Mayo	Temporal Cortex	MADD	Madd	7.02701	0.412185	0.412185
ENSG00000166501	TCXgreen	Mayo	Temporal Cortex	PRKCB	Prkcb	8.57225	0.457799	0.457799
ENSG00000100321	TCXgreen	Mayo	Temporal Cortex	SYNGR1	Syngr1	8.4326	0.450612	0.450612
ENSG00000075340	TCXgreen	Mayo	Temporal Cortex	ADD2	Add2	6.71444	0.43366	0.43366
ENSG00000159164	TCXgreen	Mayo	Temporal Cortex	SV2A	Sv2a	8.43865	0.456053	0.456053
ENSG00000157064	TCXgreen	Mayo	Temporal Cortex	NMNAT2	Nmnat2	6.63661	0.457982	0.457982
ENSG00000105649	TCXgreen	Mayo	Temporal Cortex	RAB3A	Rab3a	9.51882	0.453004	0.453004
ENSG00000183715	TCXgreen	Mayo	Temporal Cortex	OPCML	Opcml	6.33833	0.460036	0.460036
ENSG00000105409	TCXgreen	Mayo	Temporal Cortex	ATP1A3	Atp1a3	10.6655	0.454532	0.454532
ENSG00000170579	TCXgreen	Mayo	Temporal Cortex	DLGAP1	Dlgap1	7.91809	0.460135	0.460135
ENSG00000089818	TCXgreen	Mayo	Temporal Cortex	NECAP1	Necap1	7.78846	0.460508	0.460508
ENSG00000146267	TCXgreen	Mayo	Temporal Cortex	FAXC	Faxc	5.49959	0.447905	0.447905
ENSG00000139970	TCXgreen	Mayo	Temporal Cortex	RTN1	Rtn1	10.2418	0.43987	0.43987
ENSG00000132932	TCXgreen	Mayo	Temporal Cortex	ATP8A2	Atp8a2	5.24833	0.4433	0.4433
ENSG00000136854	TCXgreen	Mayo	Temporal Cortex	STXBP1	Stxbp1	9.48196	0.440653	0.440653
ENSG00000078053	TCXgreen	Mayo	Temporal Cortex	AMPH	Amph	7.41105	0.436154	0.436154
ENSG00000136928	TCXgreen	Mayo	Temporal Cortex	GABBR2	Gabbr2	7.09451	0.439031	0.439031
ENSG00000106976	TCXgreen	Mayo	Temporal Cortex	DNM1	Dnm1	9.85235	0.434412	0.434412
ENSG00000197106	TCXgreen	Mayo	Temporal Cortex	SLC6A17	Slc6a17	7.89039	0.446448	0.446448
ENSG00000107758	TCXgreen	Mayo	Temporal Cortex	PPP3CB	Ppp3cb	8.06427	0.436129	0.436129
ENSG00000139182	TCXgreen	Mayo	Temporal Cortex	CLSTN3	Clstn3	8.21994	0.450139	0.450139
ENSG00000050748	TCXgreen	Mayo	Temporal Cortex	MAPK9	Mapk9	7.51168	0.446756	0.446756
ENSG00000099365	TCXgreen	Mayo	Temporal Cortex	STX1B	Stx1b	8.50729	0.44002	0.44002
ENSG00000019505	TCXgreen	Mayo	Temporal Cortex	SYT13	Syt13	7.2608	0.438048	0.438048
ENSG00000124140	TCXgreen	Mayo	Temporal Cortex	SLC12A5	Slc12a5	8.28315	0.443631	0.443631
ENSG00000125814	TCXgreen	Mayo	Temporal Cortex	NAPB	Napb	8.42738	0.441129	0.441129
ENSG00000130540	TCXgreen	Mayo	Temporal Cortex	SULT4A1	Sult4a1	8.59315	0.457057	0.457057
ENSG00000065609	TCXgreen	Mayo	Temporal Cortex	SNAP91	Snap91	7.91004	0.424266	0.424266
ENSG00000196876	TCXgreen	Mayo	Temporal Cortex	SCN8A	Scn8a	6.63985	0.424151	0.424151
ENSG00000182901	TCXgreen	Mayo	Temporal Cortex	RGS7	Rgs7	6.30162	0.427721	0.427721
ENSG00000187730	TCXgreen	Mayo	Temporal Cortex	GABRD	Gabrd	6.4728	0.412468	0.412468
ENSG00000054356	TCXgreen	Mayo	Temporal Cortex	PTPRN	Ptprn	8.17718	0.411254	0.411254
ENSG00000149970	TCXgreen	Mayo	Temporal Cortex	CNKSR2	Cnksr2	6.69128	0.41437	0.41437
ENSG00000127561	TCXgreen	Mayo	Temporal Cortex	SYNGR3	Syngr3	7.46794	0.407685	0.407685
ENSG00000163032	TCXgreen	Mayo	Temporal Cortex	VSNL1	Vsnl1	9.43882	0.434398	0.434398
ENSG00000157087	TCXgreen	Mayo	Temporal Cortex	ATP2B2	Atp2b2	8.08291	0.427576	0.427576
ENSG00000174938	TCXgreen	Mayo	Temporal Cortex	SEZ6L2	Sez6l2	8.1309	0.433565	0.433565
ENSG00000006432	TCXgreen	Mayo	Temporal Cortex	MAP3K9	Map3k9	4.5492	0.440425	0.440425
ENSG00000116106	TCXgreen	Mayo	Temporal Cortex	EPHA4	Epha4	6.10329	0.43135	0.43135
ENSG00000111490	TCXgreen	Mayo	Temporal Cortex	TBC1D30	Tbc1d30	5.57865	0.431573	0.431573
ENSG00000088538	TCXgreen	Mayo	Temporal Cortex	DOCK3	Dock3	6.93597	0.422317	0.422317
ENSG00000174996	TCXgreen	Mayo	Temporal Cortex	KLC2	Klc2	7.67714	0.399619	0.399619
ENSG00000069966	TCXgreen	Mayo	Temporal Cortex	GNB5	Gnb5	7.16768	0.429821	0.429821
ENSG00000147676	TCXgreen	Mayo	Temporal Cortex	MAL2	Mal2	6.90405	0.39385	0.39385
ENSG00000139112	TCXgreen	Mayo	Temporal Cortex	GABARAPL1	Gabarapl1	9.5157	0.444287	0.444287
ENSG00000168490	TCXgreen	Mayo	Temporal Cortex	PHYHIP	Phyhip	8.34799	0.358576	0.358576
ENSG00000124194	TCXgreen	Mayo	Temporal Cortex	GDAP1L1	Gdap1l1	6.10011	0.396599	0.396599
ENSG00000110427	TCXgreen	Mayo	Temporal Cortex	KIAA1549L	D430041D05Rik	5.9399	0.444908	0.444908
ENSG00000166111	TCXgreen	Mayo	Temporal Cortex	SVOP	Svop	7.00031	0.432327	0.432327
ENSG00000082458	TCXgreen	Mayo	Temporal Cortex	DLG3	Dlg3	6.62494	0.450142	0.450142
ENSG00000102003	TCXgreen	Mayo	Temporal Cortex	SYP	Syp	10.0795	0.44027	0.44027
ENSG00000177511	TCXgreen	Mayo	Temporal Cortex	ST8SIA3	St8sia3	6.3358	0.407696	0.407696
ENSG00000132639	TCXgreen	Mayo	Temporal Cortex	SNAP25	Snap25	11.4376	0.388602	0.388602
ENSG00000105220	TCXgreen	Mayo	Temporal Cortex	GPI	Gpi1	9.46287	0.398583	0.398583
ENSG00000002746	TCXgreen	Mayo	Temporal Cortex	HECW1	Hecw1	4.77737	0.473898	0.473898
ENSG00000104435	TCXgreen	Mayo	Temporal Cortex	STMN2	Stmn2	8.87088	0.447383	0.447383
ENSG00000145087	TCXgreen	Mayo	Temporal Cortex	STXBP5L	Stxbp5l	5.71438	0.460975	0.460975	AMP-AD drug discovery target
ENSG00000067715	TCXgreen	Mayo	Temporal Cortex	SYT1	Syt1	9.65945	0.449656	0.449656
ENSG00000073969	TCXgreen	Mayo	Temporal Cortex	NSF	Nsf	9.35152	0.469347	0.469347
ENSG00000061918	TCXgreen	Mayo	Temporal Cortex	GUCY1B3	Gucy1b3	7.12453	0.45821	0.45821
ENSG00000166206	TCXgreen	Mayo	Temporal Cortex	GABRB3	Gabrb3	7.03246	0.435845	0.435845
ENSG00000107295	TCXgreen	Mayo	Temporal Cortex	SH3GL2	Sh3gl2	8.27682	0.433442	0.433442
ENSG00000070961	TCXgreen	Mayo	Temporal Cortex	ATP2B1	Atp2b1	7.94515	0.419384	0.419384
ENSG00000151025	TCXgreen	Mayo	Temporal Cortex	GPR158	Gpr158	6.41085	0.464548	0.464548
ENSG00000058091	TCXgreen	Mayo	Temporal Cortex	CDK14	Cdk14	6.96136	0.452658	0.452658
ENSG00000118733	TCXgreen	Mayo	Temporal Cortex	OLFM3	Olfm3	5.55776	0.445561	0.445561
ENSG00000157152	TCXgreen	Mayo	Temporal Cortex	SYN2	Syn2	8.33602	0.418838	0.418838
ENSG00000185774	TCXgreen	Mayo	Temporal Cortex	KCNIP4	Kcnip4	6.37619	0.452085	0.452085
ENSG00000040341	TCXgreen	Mayo	Temporal Cortex	STAU2	Stau2	6.99896	0.461056	0.461056
ENSG00000177614	TCXgreen	Mayo	Temporal Cortex	PGBD5	Pgbd5	6.73523	0.381335	0.381335
ENSG00000105696	TCXgreen	Mayo	Temporal Cortex	TMEM59L	Tmem59l	8.6505	0.401766	0.401766
ENSG00000178171	TCXgreen	Mayo	Temporal Cortex	AMER3	Amer3	4.43281	0.413299	0.413299
ENSG00000165023	TCXgreen	Mayo	Temporal Cortex	DIRAS2	Diras2	7.66305	0.418793	0.418793
ENSG00000168032	TCXgreen	Mayo	Temporal Cortex	ENTPD3	Entpd3	3.50597	0.430766	0.430766
ENSG00000075035	TCXgreen	Mayo	Temporal Cortex	WSCD2	Wscd2	5.39471	0.417509	0.417509
ENSG00000139767	TCXgreen	Mayo	Temporal Cortex	SRRM4	Srrm4	4.64977	0.410256	0.410256
ENSG00000144619	TCXgreen	Mayo	Temporal Cortex	CNTN4	Cntn4	5.35204	0.389659	0.389659
ENSG00000106789	TCXgreen	Mayo	Temporal Cortex	CORO2A	Coro2a	4.49512	0.432642	0.432642
ENSG00000115252	TCXgreen	Mayo	Temporal Cortex	PDE1A	Pde1a	6.65155	0.366147	0.366147
ENSG00000103723	TCXgreen	Mayo	Temporal Cortex	AP3B2	Ap3b2	6.77682	0.429426	0.429426
ENSG00000119760	TCXgreen	Mayo	Temporal Cortex	SUPT7L	Supt7l	4.19629	0.219961	0.219961	Internal Standard Reference (Housekeeping gene)
ENSG00000118160	TCXgreen	Mayo	Temporal Cortex	SLC8A2	Slc8a2	7.05481	0.3807	0.3807
ENSG00000131437	TCXgreen	Mayo	Temporal Cortex	KIF3A	Kif3a	7.20637	0.455293	0.455293
ENSG00000120053	TCXgreen	Mayo	Temporal Cortex	GOT1	Got1	8.90451	0.465805	0.465805
ENSG00000109436	TCXgreen	Mayo	Temporal Cortex	TBC1D9	Tbc1d9	6.36271	0.445915	0.445915
ENSG00000197535	TCXgreen	Mayo	Temporal Cortex	MYO5A	Myo5a	7.76293	0.454365	0.454365
ENSG00000177570	TCXgreen	Mayo	Temporal Cortex	SAMD12	Samd12	4.34107	0.416459	0.416459
ENSG00000111669	TCXgreen	Mayo	Temporal Cortex	TPI1	Tpi1	9.71442	0.358371	0.358371
ENSG00000241973	TCXgreen	Mayo	Temporal Cortex	PI4KA	Pi4ka	7.40538	0.434814	0.434814
ENSG00000095002	TCXgreen	Mayo	Temporal Cortex	MSH2	Msh2	5.03181	0.325515	0.325515
ENSG00000186868	TCXgreen	Mayo	Temporal Cortex	MAPT	Mapt	8.29607	0.293075	0.293075	AMP-AD drug discovery target
ENSG00000159189	IFGturquoise	Mount Sinai Brain Bank	Inferior frontal gyrus	C1QC	C1qc	5.72254	-0.249235	0.249235
ENSG00000173372	IFGturquoise	Mount Sinai Brain Bank	Inferior frontal gyrus	C1QA	C1qa	6.21649	-0.233056	0.233056	AMP-AD drug discovery target
ENSG00000019582	IFGturquoise	Mount Sinai Brain Bank	Inferior frontal gyrus	CD74	Cd74	3.55631	-0.231603	0.231603
ENSG00000162511	IFGturquoise	Mount Sinai Brain Bank	Inferior frontal gyrus	LAPTM5	Laptm5	4.90806	-0.243956	0.243956
ENSG00000173369	IFGturquoise	Mount Sinai Brain Bank	Inferior frontal gyrus	C1QB	C1qb	6.12645	-0.23772	0.23772
ENSG00000051523	IFGturquoise	Mount Sinai Brain Bank	Inferior frontal gyrus	CYBA	Cyba	3.58978	-0.255471	0.255471
ENSG00000136167	IFGturquoise	Mount Sinai Brain Bank	Inferior frontal gyrus	LCP1	Lcp1	3.55973	-0.249683	0.249683
ENSG00000111348	IFGturquoise	Mount Sinai Brain Bank	Inferior frontal gyrus	ARHGDIB	Arhgdib	3.85285	-0.246057	0.246057
ENSG00000163131	IFGturquoise	Mount Sinai Brain Bank	Inferior frontal gyrus	CTSS	Ctss	6.56141	-0.214182	0.214182
ENSG00000130429	IFGturquoise	Mount Sinai Brain Bank	Inferior frontal gyrus	ARPC1B	Arpc1b	4.20997	-0.241995	0.241995
ENSG00000155926	IFGturquoise	Mount Sinai Brain Bank	Inferior frontal gyrus	SLA	Sla	3.30605	-0.207319	0.207319
ENSG00000106799	IFGturquoise	Mount Sinai Brain Bank	Inferior frontal gyrus	TGFBR1	Tgfbr1	4.09546	-0.232072	0.232072
ENSG00000145685	IFGturquoise	Mount Sinai Brain Bank	Inferior frontal gyrus	LHFPL2	Lhfpl2	4.17936	-0.234247	0.234247
ENSG00000163513	IFGturquoise	Mount Sinai Brain Bank	Inferior frontal gyrus	TGFBR2	Tgfbr2	3.67616	-0.252191	0.252191
ENSG00000095970	IFGturquoise	Mount Sinai Brain Bank	Inferior frontal gyrus	TREM2	Trem2	4.28384	-0.203332	0.203332
ENSG00000178695	IFGturquoise	Mount Sinai Brain Bank	Inferior frontal gyrus	KCTD12	Kctd12	5.16985	-0.219917	0.219917
ENSG00000137491	IFGturquoise	Mount Sinai Brain Bank	Inferior frontal gyrus	SLCO2B1	Slco2b1	3.47976	-0.244862	0.244862
ENSG00000110719	IFGturquoise	Mount Sinai Brain Bank	Inferior frontal gyrus	TCIRG1	Tcirg1	4.25525	-0.216399	0.216399
ENSG00000073849	IFGturquoise	Mount Sinai Brain Bank	Inferior frontal gyrus	ST6GAL1	St6gal1	4.05116	-0.218027	0.218027
ENSG00000144843	IFGturquoise	Mount Sinai Brain Bank	Inferior frontal gyrus	ADPRH	Adprh	6.7889	-0.219751	0.219751
ENSG00000011600	IFGturquoise	Mount Sinai Brain Bank	Inferior frontal gyrus	TYROBP	Tyrobp	5.31667	-0.237032	0.237032	AMP-AD drug discovery target
ENSG00000057252	IFGturquoise	Mount Sinai Brain Bank	Inferior frontal gyrus	SOAT1	Soat1	3.97972	-0.169658	0.169658
ENSG00000145779	IFGturquoise	Mount Sinai Brain Bank	Inferior frontal gyrus	TNFAIP8	Tnfaip8	3.93413	-0.173195	0.173195
ENSG00000089327	IFGturquoise	Mount Sinai Brain Bank	Inferior frontal gyrus	FXYD5	Fxyd5	4.8918	-0.180659	0.180659
ENSG00000159322	IFGturquoise	Mount Sinai Brain Bank	Inferior frontal gyrus	ADPGK	Adpgk	4.21491	-0.10963	0.10963
ENSG00000158869	IFGturquoise	Mount Sinai Brain Bank	Inferior frontal gyrus	FCER1G	Fcer1g	4.29818	-0.236131	0.236131	AMP-AD drug discovery target
ENSG00000163191	IFGturquoise	Mount Sinai Brain Bank	Inferior frontal gyrus	S100A11	S100a11	4.51341	-0.239035	0.239035
ENSG00000118640	IFGturquoise	Mount Sinai Brain Bank	Inferior frontal gyrus	VAMP8	Vamp8	4.6653	-0.233356	0.233356
ENSG00000198951	IFGturquoise	Mount Sinai Brain Bank	Inferior frontal gyrus	NAGA	Naga	4.63192	-0.247137	0.247137
ENSG00000030582	IFGturquoise	Mount Sinai Brain Bank	Inferior frontal gyrus	GRN	Grn	5.69921	-0.19757	0.19757	AMP-AD drug discovery target
ENSG00000067182	IFGturquoise	Mount Sinai Brain Bank	Inferior frontal gyrus	TNFRSF1A	Tnfrsf1a	3.68517	-0.248804	0.248804
ENSG00000181826	IFGturquoise	Mount Sinai Brain Bank	Inferior frontal gyrus	RELL1	Rell1	3.97671	-0.245509	0.245509
ENSG00000060138	IFGturquoise	Mount Sinai Brain Bank	Inferior frontal gyrus	YBX3	Ybx3	5.11047	-0.200697	0.200697
ENSG00000213719	IFGturquoise	Mount Sinai Brain Bank	Inferior frontal gyrus	CLIC1	Clic1	4.50988	-0.249821	0.249821
ENSG00000158710	IFGturquoise	Mount Sinai Brain Bank	Inferior frontal gyrus	TAGLN2	Tagln2	3.86072	-0.256782	0.256782
ENSG00000143570	IFGturquoise	Mount Sinai Brain Bank	Inferior frontal gyrus	SLC39A1	Slc39a1	5.19156	-0.263281	0.263281
ENSG00000135926	IFGturquoise	Mount Sinai Brain Bank	Inferior frontal gyrus	TMBIM1	Tmbim1	5.36578	-0.251482	0.251482
ENSG00000168610	IFGturquoise	Mount Sinai Brain Bank	Inferior frontal gyrus	STAT3	Stat3	5.35971	-0.267111	0.267111
ENSG00000106565	IFGturquoise	Mount Sinai Brain Bank	Inferior frontal gyrus	TMEM176B	Tmem176b	5.60709	-0.246394	0.246394
ENSG00000117519	IFGturquoise	Mount Sinai Brain Bank	Inferior frontal gyrus	CNN3	Cnn3	6.73676	-0.256166	0.256166
ENSG00000114978	IFGturquoise	Mount Sinai Brain Bank	Inferior frontal gyrus	MOB1A	Mob1a	4.60696	-0.27258	0.27258
ENSG00000164111	IFGturquoise	Mount Sinai Brain Bank	Inferior frontal gyrus	ANXA5	Anxa5	6.71339	-0.261661	0.261661
ENSG00000164181	IFGturquoise	Mount Sinai Brain Bank	Inferior frontal gyrus	ELOVL7	Elovl7	3.81162	-0.202414	0.202414
ENSG00000122862	IFGturquoise	Mount Sinai Brain Bank	Inferior frontal gyrus	SRGN	Srgn	4.03239	-0.221401	0.221401
ENSG00000197324	IFGturquoise	Mount Sinai Brain Bank	Inferior frontal gyrus	LRP10	Lrp10	4.24319	-0.269628	0.269628
ENSG00000177119	IFGturquoise	Mount Sinai Brain Bank	Inferior frontal gyrus	ANO6	Ano6	3.95168	-0.267472	0.267472
ENSG00000184743	IFGturquoise	Mount Sinai Brain Bank	Inferior frontal gyrus	ATL3	Atl3	4.56944	-0.26293	0.26293
ENSG00000155366	IFGturquoise	Mount Sinai Brain Bank	Inferior frontal gyrus	RHOC	Rhoc	4.85449	-0.247895	0.247895
ENSG00000114353	IFGturquoise	Mount Sinai Brain Bank	Inferior frontal gyrus	GNAI2	Gnai2	7.45676	-0.252278	0.252278
ENSG00000169908	IFGturquoise	Mount Sinai Brain Bank	Inferior frontal gyrus	TM4SF1	Tm4sf1	3.88083	-0.207387	0.207387
ENSG00000021355	IFGturquoise	Mount Sinai Brain Bank	Inferior frontal gyrus	SERPINB1	Serpinb1a	4.23767	-0.240776	0.240776
ENSG00000148175	IFGturquoise	Mount Sinai Brain Bank	Inferior frontal gyrus	STOM	Stom	4.00596	-0.259015	0.259015
ENSG00000101608	IFGturquoise	Mount Sinai Brain Bank	Inferior frontal gyrus	MYL12A	Myl12a	5.44812	-0.260792	0.260792
ENSG00000134769	IFGturquoise	Mount Sinai Brain Bank	Inferior frontal gyrus	DTNA	Dtna	6.00907	-0.254079	0.254079
ENSG00000197142	IFGturquoise	Mount Sinai Brain Bank	Inferior frontal gyrus	ACSL5	Acsl5	5.53158	-0.20453	0.20453
ENSG00000113916	IFGturquoise	Mount Sinai Brain Bank	Inferior frontal gyrus	BCL6	Bcl6	4.75419	-0.176939	0.176939
ENSG00000261371	IFGturquoise	Mount Sinai Brain Bank	Inferior frontal gyrus	PECAM1	Pecam1	4.15356	-0.222246	0.222246
ENSG00000010810	IFGturquoise	Mount Sinai Brain Bank	Inferior frontal gyrus	FYN	Fyn	6.75751	-0.217986	0.217986	AMP-AD drug discovery target
ENSG00000163430	IFGturquoise	Mount Sinai Brain Bank	Inferior frontal gyrus	FSTL1	Fstl1	5.28294	-0.229351	0.229351
ENSG00000011304	IFGturquoise	Mount Sinai Brain Bank	Inferior frontal gyrus	PTBP1	Ptbp1	5.3719	-0.250756	0.250756
ENSG00000183255	IFGturquoise	Mount Sinai Brain Bank	Inferior frontal gyrus	PTTG1IP	Pttg1ip	6.24781	-0.262594	0.262594
ENSG00000170348	IFGturquoise	Mount Sinai Brain Bank	Inferior frontal gyrus	TMED10	Tmed10	6.83739	-0.262066	0.262066
ENSG00000162889	IFGturquoise	Mount Sinai Brain Bank	Inferior frontal gyrus	MAPKAPK2	Mapkapk2	4.97923	-0.228081	0.228081
ENSG00000143384	IFGturquoise	Mount Sinai Brain Bank	Inferior frontal gyrus	MCL1	Mcl1	6.00042	-0.224346	0.224346
ENSG00000095637	IFGturquoise	Mount Sinai Brain Bank	Inferior frontal gyrus	SORBS1	Sorbs1	6.02122	-0.22424	0.22424
ENSG00000091317	IFGturquoise	Mount Sinai Brain Bank	Inferior frontal gyrus	CMTM6	Cmtm6	4.57907	-0.256595	0.256595
ENSG00000146535	IFGturquoise	Mount Sinai Brain Bank	Inferior frontal gyrus	GNA12	Gna12	6.3774	-0.226062	0.226062
ENSG00000018408	IFGturquoise	Mount Sinai Brain Bank	Inferior frontal gyrus	WWTR1	Wwtr1	3.66124	-0.245151	0.245151
ENSG00000151929	IFGturquoise	Mount Sinai Brain Bank	Inferior frontal gyrus	BAG3	Bag3	3.92117	-0.199621	0.199621
ENSG00000172493	IFGturquoise	Mount Sinai Brain Bank	Inferior frontal gyrus	AFF1	Aff1	3.69726	-0.229775	0.229775
ENSG00000147065	IFGturquoise	Mount Sinai Brain Bank	Inferior frontal gyrus	MSN	Msn	4.845	-0.289702	0.289702	AMP-AD drug discovery target
ENSG00000110651	IFGturquoise	Mount Sinai Brain Bank	Inferior frontal gyrus	CD81	Cd81	8.92985	-0.241724	0.241724
ENSG00000135404	IFGturquoise	Mount Sinai Brain Bank	Inferior frontal gyrus	CD63	Cd63	7.35277	-0.251954	0.251954
ENSG00000091409	IFGturquoise	Mount Sinai Brain Bank	Inferior frontal gyrus	ITGA6	Itga6	4.94031	-0.237618	0.237618
ENSG00000139567	IFGturquoise	Mount Sinai Brain Bank	Inferior frontal gyrus	ACVRL1	Acvrl1	3.87812	-0.173897	0.173897
ENSG00000145675	IFGturquoise	Mount Sinai Brain Bank	Inferior frontal gyrus	PIK3R1	Pik3r1	5.93978	0.246063	0.246063
ENSG00000182718	IFGturquoise	Mount Sinai Brain Bank	Inferior frontal gyrus	ANXA2	Anxa2	4.6574	-0.227076	0.227076
ENSG00000136830	IFGturquoise	Mount Sinai Brain Bank	Inferior frontal gyrus	FAM129B	Fam129b	4.75318	-0.232076	0.232076
ENSG00000149131	IFGturquoise	Mount Sinai Brain Bank	Inferior frontal gyrus	SERPING1	Serping1	4.01296	-0.203941	0.203941
ENSG00000135677	IFGturquoise	Mount Sinai Brain Bank	Inferior frontal gyrus	GNS	Gns	6.2776	-0.2514	0.2514
ENSG00000169756	IFGturquoise	Mount Sinai Brain Bank	Inferior frontal gyrus	LIMS1	Lims1	4.78929	-0.247314	0.247314
ENSG00000135363	IFGturquoise	Mount Sinai Brain Bank	Inferior frontal gyrus	LMO2	Lmo2	4.68947	-0.242002	0.242002
ENSG00000143545	IFGturquoise	Mount Sinai Brain Bank	Inferior frontal gyrus	RAB13	Rab13	3.55869	-0.217395	0.217395
ENSG00000124782	IFGturquoise	Mount Sinai Brain Bank	Inferior frontal gyrus	RREB1	Rreb1	4.80612	-0.242155	0.242155
ENSG00000143772	IFGturquoise	Mount Sinai Brain Bank	Inferior frontal gyrus	ITPKB	Itpkb	5.02521	-0.223252	0.223252
ENSG00000100345	IFGturquoise	Mount Sinai Brain Bank	Inferior frontal gyrus	MYH9	Myh9	5.3554	-0.219519	0.219519
ENSG00000170525	IFGturquoise	Mount Sinai Brain Bank	Inferior frontal gyrus	PFKFB3	Pfkfb3	5.02759	-0.189835	0.189835
ENSG00000127920	IFGturquoise	Mount Sinai Brain Bank	Inferior frontal gyrus	GNG11	Gng11	5.36628	-0.190352	0.190352
ENSG00000185650	IFGturquoise	Mount Sinai Brain Bank	Inferior frontal gyrus	ZFP36L1	Zfp36l1	4.44064	-0.241369	0.241369
ENSG00000135063	IFGturquoise	Mount Sinai Brain Bank	Inferior frontal gyrus	FAM189A2	Fam189a2	3.78674	-0.201182	0.201182
ENSG00000111783	IFGturquoise	Mount Sinai Brain Bank	Inferior frontal gyrus	RFX4	Rfx4	3.96512	-0.226212	0.226212
ENSG00000184113	IFGturquoise	Mount Sinai Brain Bank	Inferior frontal gyrus	CLDN5	Cldn5	5.8011	-0.175367	0.175367
ENSG00000152137	IFGturquoise	Mount Sinai Brain Bank	Inferior frontal gyrus	HSPB8	Hspb8	4.67981	-0.195911	0.195911
ENSG00000128016	IFGturquoise	Mount Sinai Brain Bank	Inferior frontal gyrus	ZFP36	Zfp36	2.8016	-0.186651	0.186651
ENSG00000116016	IFGturquoise	Mount Sinai Brain Bank	Inferior frontal gyrus	EPAS1	Epas1	6.07708	-0.174997	0.174997
ENSG00000139687	IFGturquoise	Mount Sinai Brain Bank	Inferior frontal gyrus	RB1	Rb1	5.06678	-0.211688	0.211688
ENSG00000184500	IFGturquoise	Mount Sinai Brain Bank	Inferior frontal gyrus	PROS1	Pros1	3.62607	-0.18763	0.18763
ENSG00000102755	IFGturquoise	Mount Sinai Brain Bank	Inferior frontal gyrus	FLT1	Flt1	4.94065	-0.147845	0.147845
ENSG00000166710	IFGturquoise	Mount Sinai Brain Bank	Inferior frontal gyrus	B2M	B2m	7.89752	-0.241074	0.241074
ENSG00000182541	IFGturquoise	Mount Sinai Brain Bank	Inferior frontal gyrus	LIMK2	Limk2	6.93345	-0.237218	0.237218
ENSG00000149564	IFGturquoise	Mount Sinai Brain Bank	Inferior frontal gyrus	ESAM	Esam	4.62369	-0.14746	0.14746
ENSG00000020577	IFGturquoise	Mount Sinai Brain Bank	Inferior frontal gyrus	SAMD4A	Samd4	4.54086	-0.1808	0.1808
ENSG00000117394	IFGturquoise	Mount Sinai Brain Bank	Inferior frontal gyrus	SLC2A1	Slc2a1	6.76354	-0.145578	0.145578
ENSG00000128567	IFGturquoise	Mount Sinai Brain Bank	Inferior frontal gyrus	PODXL	Podxl	4.37518	-0.143945	0.143945
ENSG00000130052	IFGturquoise	Mount Sinai Brain Bank	Inferior frontal gyrus	STARD8	Stard8	4.31528	-0.169904	0.169904
ENSG00000154229	IFGturquoise	Mount Sinai Brain Bank	Inferior frontal gyrus	PRKCA	Prkca	6.18135	-0.149899	0.149899
ENSG00000100300	IFGturquoise	Mount Sinai Brain Bank	Inferior frontal gyrus	TSPO	Tspo	3.43697	-0.250637	0.250637
ENSG00000179094	IFGturquoise	Mount Sinai Brain Bank	Inferior frontal gyrus	PER1	Per1	5.90222	-0.0803612	0.0803612	AMP-AD drug discovery target
ENSG00000002933	IFGturquoise	Mount Sinai Brain Bank	Inferior frontal gyrus	TMEM176A	Tmem176a	4.7656	-0.236344	0.236344
ENSG00000198959	IFGturquoise	Mount Sinai Brain Bank	Inferior frontal gyrus	TGM2	Tgm2	3.72267	-0.191721	0.191721
ENSG00000130066	IFGturquoise	Mount Sinai Brain Bank	Inferior frontal gyrus	SAT1	Sat1	6.5459	-0.175403	0.175403
ENSG00000069956	IFGturquoise	Mount Sinai Brain Bank	Inferior frontal gyrus	MAPK6	Mapk6	6.03637	0.0840871	0.0840871
ENSG00000184371	IFGturquoise	Mount Sinai Brain Bank	Inferior frontal gyrus	CSF1	Csf1	4.22937	-0.205009	0.205009	AMP-AD drug discovery target
ENSG00000169813	IFGturquoise	Mount Sinai Brain Bank	Inferior frontal gyrus	HNRNPF	Hnrnpf	6.93388	-0.244871	0.244871
ENSG00000197622	IFGturquoise	Mount Sinai Brain Bank	Inferior frontal gyrus	CDC42SE1	Cdc42se1	5.85907	-0.20412	0.20412
ENSG00000119655	IFGturquoise	Mount Sinai Brain Bank	Inferior frontal gyrus	NPC2	Npc2	5.51024	-0.258517	0.258517
ENSG00000151491	IFGturquoise	Mount Sinai Brain Bank	Inferior frontal gyrus	EPS8	Eps8	4.94711	-0.237285	0.237285
ENSG00000137076	IFGturquoise	Mount Sinai Brain Bank	Inferior frontal gyrus	TLN1	Tln1	5.41436	-0.263754	0.263754
ENSG00000065978	IFGturquoise	Mount Sinai Brain Bank	Inferior frontal gyrus	YBX1	Ybx1	7.58268	-0.245934	0.245934
ENSG00000150093	IFGturquoise	Mount Sinai Brain Bank	Inferior frontal gyrus	ITGB1	Itgb1	5.68616	-0.246992	0.246992
ENSG00000213064	IFGturquoise	Mount Sinai Brain Bank	Inferior frontal gyrus	SFT2D2	Sft2d2	4.33926	-0.250281	0.250281
ENSG00000003402	IFGturquoise	Mount Sinai Brain Bank	Inferior frontal gyrus	CFLAR	Cflar	4.16687	-0.241454	0.241454
ENSG00000140497	IFGturquoise	Mount Sinai Brain Bank	Inferior frontal gyrus	SCAMP2	Scamp2	4.46402	-0.245428	0.245428
ENSG00000115414	IFGturquoise	Mount Sinai Brain Bank	Inferior frontal gyrus	FN1	Fn1	4.24695	-0.14615	0.14615
ENSG00000150457	IFGturquoise	Mount Sinai Brain Bank	Inferior frontal gyrus	LATS2	Lats2	4.65361	-0.173429	0.173429
ENSG00000126458	IFGturquoise	Mount Sinai Brain Bank	Inferior frontal gyrus	RRAS	Rras	4.22882	-0.134208	0.134208
ENSG00000163468	IFGblue	Mount Sinai Brain Bank	Inferior frontal gyrus	CCT3	Cct3	7.29296	0.161077	0.161077
ENSG00000204388	IFGblue	Mount Sinai Brain Bank	Inferior frontal gyrus	HSPA1B	Hspa1b	3.60978	0.11973	0.11973
ENSG00000004478	IFGblue	Mount Sinai Brain Bank	Inferior frontal gyrus	FKBP4	Fkbp4	7.46237	0.180473	0.180473
ENSG00000185189	IFGblue	Mount Sinai Brain Bank	Inferior frontal gyrus	NRBP2	Nrbp2	6.90713	-0.19197	0.19197
ENSG00000243927	IFGblue	Mount Sinai Brain Bank	Inferior frontal gyrus	MRPS6	Mrps6	5.96588	0.163089	0.163089
ENSG00000170606	IFGblue	Mount Sinai Brain Bank	Inferior frontal gyrus	HSPA4	Hspa4	7.49802	0.176956	0.176956
ENSG00000099622	IFGblue	Mount Sinai Brain Bank	Inferior frontal gyrus	CIRBP	Cirbp	7.03746	-0.200749	0.200749
ENSG00000063322	IFGblue	Mount Sinai Brain Bank	Inferior frontal gyrus	MED29	Med29	4.79306	-0.169655	0.169655
ENSG00000103404	IFGblue	Mount Sinai Brain Bank	Inferior frontal gyrus	USP31	Usp31	5.4915	0.130529	0.130529
ENSG00000180198	IFGblue	Mount Sinai Brain Bank	Inferior frontal gyrus	RCC1	Rcc1	3.90683	0.18311	0.18311
ENSG00000162616	IFGblue	Mount Sinai Brain Bank	Inferior frontal gyrus	DNAJB4	Dnajb4	6.22148	0.149751	0.149751
ENSG00000198743	IFGblue	Mount Sinai Brain Bank	Inferior frontal gyrus	SLC5A3	Slc5a3	3.80646	0.199491	0.199491
ENSG00000063660	IFGblue	Mount Sinai Brain Bank	Inferior frontal gyrus	GPC1	Gpc1	5.82879	-0.136416	0.136416
ENSG00000143157	IFGblue	Mount Sinai Brain Bank	Inferior frontal gyrus	POGK	Pogk	5.52125	0.0618811	0.0618811
ENSG00000105993	IFGblue	Mount Sinai Brain Bank	Inferior frontal gyrus	DNAJB6	Dnajb6	7.80082	0.158133	0.158133
ENSG00000112208	IFGblue	Mount Sinai Brain Bank	Inferior frontal gyrus	BAG2	Bag2	3.64079	0.190833	0.190833
ENSG00000171497	IFGblue	Mount Sinai Brain Bank	Inferior frontal gyrus	PPID	Ppid	6.84325	0.17913	0.17913
ENSG00000182054	IFGblue	Mount Sinai Brain Bank	Inferior frontal gyrus	IDH2	Idh2	5.71484	-0.173808	0.173808
ENSG00000147576	IFGblue	Mount Sinai Brain Bank	Inferior frontal gyrus	ADHFE1	Adhfe1	4.26452	-0.181386	0.181386
ENSG00000083097	IFGblue	Mount Sinai Brain Bank	Inferior frontal gyrus	DOPEY1	Dopey1	4.65511	-0.109916	0.109916
ENSG00000135336	IFGblue	Mount Sinai Brain Bank	Inferior frontal gyrus	ORC3	Orc3	6.10401	-0.125618	0.125618
ENSG00000112406	IFGblue	Mount Sinai Brain Bank	Inferior frontal gyrus	HECA	Heca	4.42226	0.154287	0.154287
ENSG00000070495	IFGblue	Mount Sinai Brain Bank	Inferior frontal gyrus	JMJD6	Jmjd6	5.11536	0.194694	0.194694
ENSG00000163605	IFGblue	Mount Sinai Brain Bank	Inferior frontal gyrus	PPP4R2	Ppp4r2	6.00395	0.127528	0.127528
ENSG00000168566	IFGblue	Mount Sinai Brain Bank	Inferior frontal gyrus	SNRNP48	Snrnp48	4.22194	0.145395	0.145395
ENSG00000108256	IFGblue	Mount Sinai Brain Bank	Inferior frontal gyrus	NUFIP2	Nufip2	5.01751	0.0938206	0.0938206
ENSG00000196177	IFGblue	Mount Sinai Brain Bank	Inferior frontal gyrus	ACADSB	Acadsb	5.99521	-0.162996	0.162996
ENSG00000198952	IFGblue	Mount Sinai Brain Bank	Inferior frontal gyrus	SMG5	Smg5	5.8784	0.136953	0.136953
ENSG00000071794	IFGblue	Mount Sinai Brain Bank	Inferior frontal gyrus	HLTF	Hltf	4.42712	-0.178563	0.178563
ENSG00000149182	IFGblue	Mount Sinai Brain Bank	Inferior frontal gyrus	ARFGAP2	Arfgap2	6.16565	-0.168719	0.168719
ENSG00000095787	IFGblue	Mount Sinai Brain Bank	Inferior frontal gyrus	WAC	Wac	6.85055	0.144577	0.144577
ENSG00000163320	IFGblue	Mount Sinai Brain Bank	Inferior frontal gyrus	CGGBP1	Cggbp1	5.60697	0.133152	0.133152
ENSG00000111358	IFGblue	Mount Sinai Brain Bank	Inferior frontal gyrus	GTF2H3	Gtf2h3	4.51317	-0.144615	0.144615
ENSG00000114520	IFGblue	Mount Sinai Brain Bank	Inferior frontal gyrus	SNX4	Snx4	5.34906	-0.183076	0.183076
ENSG00000230989	IFGblue	Mount Sinai Brain Bank	Inferior frontal gyrus	HSBP1	Hsbp1	8.26529	0.0408113	0.0408113
ENSG00000131844	IFGblue	Mount Sinai Brain Bank	Inferior frontal gyrus	MCCC2	Mccc2	4.5752	-0.151446	0.151446
ENSG00000126067	IFGblue	Mount Sinai Brain Bank	Inferior frontal gyrus	PSMB2	Psmb2	6.94149	-0.118231	0.118231
ENSG00000167113	IFGblue	Mount Sinai Brain Bank	Inferior frontal gyrus	COQ4	Coq4	4.38631	-0.153301	0.153301
ENSG00000162413	IFGblue	Mount Sinai Brain Bank	Inferior frontal gyrus	KLHL21	Klhl21	3.80162	0.149542	0.149542
ENSG00000138036	IFGblue	Mount Sinai Brain Bank	Inferior frontal gyrus	DYNC2LI1	Dync2li1	4.75519	-0.136486	0.136486
ENSG00000080824	IFGblue	Mount Sinai Brain Bank	Inferior frontal gyrus	HSP90AA1	Hsp90aa1	10.1508	0.18406	0.18406
ENSG00000164164	IFGblue	Mount Sinai Brain Bank	Inferior frontal gyrus	OTUD4	Otud4	5.13987	0.17381	0.17381
ENSG00000140365	IFGblue	Mount Sinai Brain Bank	Inferior frontal gyrus	COMMD4	Commd4	6.02055	-0.150727	0.150727
ENSG00000105771	IFGblue	Mount Sinai Brain Bank	Inferior frontal gyrus	SMG9	Smg9	5.29344	0.140972	0.140972
ENSG00000112335	IFGblue	Mount Sinai Brain Bank	Inferior frontal gyrus	SNX3	Snx3	7.54624	0.131595	0.131595
ENSG00000162688	IFGblue	Mount Sinai Brain Bank	Inferior frontal gyrus	AGL	Agl	4.79495	-0.158967	0.158967
ENSG00000171723	IFGblue	Mount Sinai Brain Bank	Inferior frontal gyrus	GPHN	Gphn	6.10958	-0.0969501	0.0969501
ENSG00000203705	IFGblue	Mount Sinai Brain Bank	Inferior frontal gyrus	TATDN3	Tatdn3	5.67191	-0.147551	0.147551
ENSG00000090989	IFGblue	Mount Sinai Brain Bank	Inferior frontal gyrus	EXOC1	Exoc1	5.9066	-0.142566	0.142566
ENSG00000170502	IFGblue	Mount Sinai Brain Bank	Inferior frontal gyrus	NUDT9	Nudt9	6.12931	0.147884	0.147884
ENSG00000131931	IFGblue	Mount Sinai Brain Bank	Inferior frontal gyrus	THAP1	Thap1	3.87739	0.128679	0.128679
ENSG00000175193	IFGblue	Mount Sinai Brain Bank	Inferior frontal gyrus	PARL	Parl	5.61784	-0.153801	0.153801
ENSG00000243477	IFGblue	Mount Sinai Brain Bank	Inferior frontal gyrus	NAT6	Nat6	3.88657	-0.127629	0.127629
ENSG00000135597	IFGblue	Mount Sinai Brain Bank	Inferior frontal gyrus	REPS1	Reps1	5.9163	-0.0900733	0.0900733
ENSG00000129103	IFGblue	Mount Sinai Brain Bank	Inferior frontal gyrus	SUMF2	Sumf2	4.00334	-0.1691	0.1691
ENSG00000107651	IFGblue	Mount Sinai Brain Bank	Inferior frontal gyrus	SEC23IP	Sec23ip	4.84274	-0.14983	0.14983
ENSG00000164366	IFGblue	Mount Sinai Brain Bank	Inferior frontal gyrus	CCDC127	Ccdc127	5.82864	0.0910189	0.0910189	Internal Standard Reference (Housekeeping gene)
ENSG00000148057	IFGblue	Mount Sinai Brain Bank	Inferior frontal gyrus	IDNK	Idnk	4.24752	-0.125553	0.125553
ENSG00000126775	IFGblue	Mount Sinai Brain Bank	Inferior frontal gyrus	ATG14	Atg14	4.27467	-0.162015	0.162015
ENSG00000100360	IFGblue	Mount Sinai Brain Bank	Inferior frontal gyrus	IFT27	Ift27	5.01455	-0.137772	0.137772
ENSG00000127993	IFGblue	Mount Sinai Brain Bank	Inferior frontal gyrus	RBM48	Rbm48	3.71431	0.129013	0.129013
ENSG00000005700	IFGblue	Mount Sinai Brain Bank	Inferior frontal gyrus	IBTK	Ibtk	4.2749	-0.156436	0.156436
ENSG00000005206	IFGblue	Mount Sinai Brain Bank	Inferior frontal gyrus	SPPL2B	Sppl2b	4.7443	-0.144099	0.144099
ENSG00000105171	IFGblue	Mount Sinai Brain Bank	Inferior frontal gyrus	POP4	Pop4	5.42837	0.040591	0.040591
ENSG00000171109	IFGblue	Mount Sinai Brain Bank	Inferior frontal gyrus	MFN1	Mfn1	6.3088	-0.115077	0.115077
ENSG00000133706	IFGblue	Mount Sinai Brain Bank	Inferior frontal gyrus	LARS	Lars	5.09685	-0.0501384	0.0501384	Internal Standard Reference (Housekeeping gene)
ENSG00000159873	IFGblue	Mount Sinai Brain Bank	Inferior frontal gyrus	CCDC117	Ccdc117	4.36423	0.147217	0.147217
ENSG00000153406	IFGblue	Mount Sinai Brain Bank	Inferior frontal gyrus	NMRAL1	Nmral1	4.69094	-0.148163	0.148163
ENSG00000198231	IFGblue	Mount Sinai Brain Bank	Inferior frontal gyrus	DDX42	Ddx42	6.15095	-0.138143	0.138143
ENSG00000063244	IFGblue	Mount Sinai Brain Bank	Inferior frontal gyrus	U2AF2	U2af2	7.27231	0.119498	0.119498
ENSG00000154957	IFGblue	Mount Sinai Brain Bank	Inferior frontal gyrus	ZNF18	Zkscan6	4.05977	-0.115137	0.115137
ENSG00000101191	IFGblue	Mount Sinai Brain Bank	Inferior frontal gyrus	DIDO1	Dido1	5.30734	0.0993788	0.0993788
ENSG00000144935	IFGblue	Mount Sinai Brain Bank	Inferior frontal gyrus	TRPC1	Trpc1	4.95534	-0.093867	0.093867
ENSG00000181396	IFGblue	Mount Sinai Brain Bank	Inferior frontal gyrus	OGFOD3	Ogfod3	3.5787	-0.117944	0.117944
ENSG00000173786	IFGblue	Mount Sinai Brain Bank	Inferior frontal gyrus	CNP	Cnp	8.58321	-0.1901	0.1901
ENSG00000174607	IFGblue	Mount Sinai Brain Bank	Inferior frontal gyrus	UGT8	Ugt8a	5.8613	-0.10753	0.10753
ENSG00000204655	IFGblue	Mount Sinai Brain Bank	Inferior frontal gyrus	MOG	Mog	6.65914	-0.170284	0.170284
ENSG00000170775	IFGblue	Mount Sinai Brain Bank	Inferior frontal gyrus	GPR37	Gpr37	5.86619	-0.147997	0.147997
ENSG00000102934	IFGblue	Mount Sinai Brain Bank	Inferior frontal gyrus	PLLP	Pllp	5.90345	-0.196848	0.196848
ENSG00000066322	IFGblue	Mount Sinai Brain Bank	Inferior frontal gyrus	ELOVL1	Elovl1	5.02578	-0.171856	0.171856
ENSG00000105695	IFGblue	Mount Sinai Brain Bank	Inferior frontal gyrus	MAG	Mag	7.7381	-0.184045	0.184045
ENSG00000164176	IFGblue	Mount Sinai Brain Bank	Inferior frontal gyrus	EDIL3	Edil3	6.73305	-0.128442	0.128442
ENSG00000099282	IFGblue	Mount Sinai Brain Bank	Inferior frontal gyrus	TSPAN15	Tspan15	3.93742	-0.182391	0.182391
ENSG00000124920	IFGblue	Mount Sinai Brain Bank	Inferior frontal gyrus	MYRF	Myrf	5.20173	-0.15812	0.15812
ENSG00000136541	IFGblue	Mount Sinai Brain Bank	Inferior frontal gyrus	ERMN	Ermn	6.19985	-0.159085	0.159085
ENSG00000070214	IFGblue	Mount Sinai Brain Bank	Inferior frontal gyrus	SLC44A1	Slc44a1	6.35109	-0.123981	0.123981
ENSG00000114993	IFGblue	Mount Sinai Brain Bank	Inferior frontal gyrus	RTKN	Rtkn	5.81074	-0.14514	0.14514
ENSG00000126803	IFGblue	Mount Sinai Brain Bank	Inferior frontal gyrus	HSPA2	Hspa2	5.02371	-0.126504	0.126504
ENSG00000054690	IFGblue	Mount Sinai Brain Bank	Inferior frontal gyrus	PLEKHH1	Plekhh1	4.84088	-0.177427	0.177427
ENSG00000196187	IFGblue	Mount Sinai Brain Bank	Inferior frontal gyrus	TMEM63A	Tmem63a	5.62821	-0.146712	0.146712
ENSG00000141458	IFGblue	Mount Sinai Brain Bank	Inferior frontal gyrus	NPC1	Npc1	5.52269	-0.11317	0.11317
ENSG00000179104	IFGblue	Mount Sinai Brain Bank	Inferior frontal gyrus	TMTC2	Tmtc2	3.76872	-0.154239	0.154239
ENSG00000126822	IFGblue	Mount Sinai Brain Bank	Inferior frontal gyrus	PLEKHG3	Plekhg3	3.71215	-0.177503	0.177503
ENSG00000136960	IFGblue	Mount Sinai Brain Bank	Inferior frontal gyrus	ENPP2	Enpp2	8.98906	-0.136718	0.136718
ENSG00000167755	IFGblue	Mount Sinai Brain Bank	Inferior frontal gyrus	KLK6	Klk6	4.79376	-0.140441	0.140441
ENSG00000164124	IFGblue	Mount Sinai Brain Bank	Inferior frontal gyrus	TMEM144	Tmem144	3.60555	-0.167242	0.167242
ENSG00000138593	IFGblue	Mount Sinai Brain Bank	Inferior frontal gyrus	SECISBP2L	Secisbp2l	6.2121	-0.178786	0.178786
ENSG00000107331	IFGblue	Mount Sinai Brain Bank	Inferior frontal gyrus	ABCA2	Abca2	7.20528	-0.135966	0.135966
ENSG00000150510	IFGblue	Mount Sinai Brain Bank	Inferior frontal gyrus	FAM124A	Fam124a	4.26501	-0.142227	0.142227
ENSG00000128283	IFGblue	Mount Sinai Brain Bank	Inferior frontal gyrus	CDC42EP1	Cdc42ep1	4.85337	-0.150782	0.150782
ENSG00000150867	IFGblue	Mount Sinai Brain Bank	Inferior frontal gyrus	PIP4K2A	Pip4k2a	6.46934	-0.123193	0.123193
ENSG00000198597	IFGblue	Mount Sinai Brain Bank	Inferior frontal gyrus	ZNF536	Zfp536	4.67684	-0.186981	0.186981
ENSG00000066084	IFGblue	Mount Sinai Brain Bank	Inferior frontal gyrus	DIP2B	Dip2b	5.08354	-0.105581	0.105581
ENSG00000019144	IFGblue	Mount Sinai Brain Bank	Inferior frontal gyrus	PHLDB1	Phldb1	6.80769	-0.178732	0.178732
ENSG00000080815	IFGblue	Mount Sinai Brain Bank	Inferior frontal gyrus	PSEN1	Psen1	5.89857	-0.153906	0.153906
ENSG00000091513	IFGblue	Mount Sinai Brain Bank	Inferior frontal gyrus	TF	Gm20425	3.52774	-0.147722	0.147722
ENSG00000013297	IFGblue	Mount Sinai Brain Bank	Inferior frontal gyrus	CLDN11	Cldn11	7.47799	-0.143727	0.143727
ENSG00000165566	IFGblue	Mount Sinai Brain Bank	Inferior frontal gyrus	AMER2	Amer2	4.83239	-0.103113	0.103113
ENSG00000213186	IFGblue	Mount Sinai Brain Bank	Inferior frontal gyrus	TRIM59	Trim59	4.54617	-0.150403	0.150403
ENSG00000090097	IFGblue	Mount Sinai Brain Bank	Inferior frontal gyrus	PCBP4	Pcbp4	6.99556	-0.195428	0.195428
ENSG00000168314	IFGblue	Mount Sinai Brain Bank	Inferior frontal gyrus	MOBP	Mobp	10.0913	-0.180847	0.180847
ENSG00000138760	IFGblue	Mount Sinai Brain Bank	Inferior frontal gyrus	SCARB2	Scarb2	6.76568	-0.182942	0.182942
ENSG00000176381	IFGblue	Mount Sinai Brain Bank	Inferior frontal gyrus	PRR18	Prr18	5.43919	-0.184778	0.184778
ENSG00000116574	IFGblue	Mount Sinai Brain Bank	Inferior frontal gyrus	RHOU	Rhou	5.28097	-0.181543	0.181543
ENSG00000082996	IFGblue	Mount Sinai Brain Bank	Inferior frontal gyrus	RNF13	Rnf13	7.03694	-0.119402	0.119402
ENSG00000166091	IFGblue	Mount Sinai Brain Bank	Inferior frontal gyrus	CMTM5	Cmtm5	6.98797	-0.188683	0.188683
ENSG00000180929	IFGblue	Mount Sinai Brain Bank	Inferior frontal gyrus	GPR62	Gpr62	4.15569	-0.14607	0.14607
ENSG00000163235	IFGblue	Mount Sinai Brain Bank	Inferior frontal gyrus	TGFA	Tgfa	4.82725	-0.165732	0.165732
ENSG00000141540	IFGblue	Mount Sinai Brain Bank	Inferior frontal gyrus	TTYH2	Ttyh2	5.28516	-0.160814	0.160814
ENSG00000179178	IFGblue	Mount Sinai Brain Bank	Inferior frontal gyrus	TMEM125	Tmem125	3.68902	-0.188025	0.188025
ENSG00000165959	IFGblue	Mount Sinai Brain Bank	Inferior frontal gyrus	CLMN	Clmn	5.08031	-0.0874321	0.0874321
ENSG00000115468	IFGblue	Mount Sinai Brain Bank	Inferior frontal gyrus	EFHD1	Efhd1	5.43922	-0.0980181	0.0980181
ENSG00000139737	IFGblue	Mount Sinai Brain Bank	Inferior frontal gyrus	SLAIN1	Slain1	6.05942	-0.108933	0.108933
ENSG00000065809	IFGblue	Mount Sinai Brain Bank	Inferior frontal gyrus	FAM107B	Fam107b	4.99295	-0.141059	0.141059
ENSG00000149218	IFGblue	Mount Sinai Brain Bank	Inferior frontal gyrus	ENDOD1	Endod1	6.54298	-0.173803	0.173803
ENSG00000197430	IFGblue	Mount Sinai Brain Bank	Inferior frontal gyrus	OPALIN	Opalin	4.59177	-0.207194	0.207194
ENSG00000134851	IFGblue	Mount Sinai Brain Bank	Inferior frontal gyrus	TMEM165	Tmem165	5.22587	-0.0985586	0.0985586
ENSG00000104419	IFGblue	Mount Sinai Brain Bank	Inferior frontal gyrus	NDRG1	Ndrg1	6.92094	-0.0907567	0.0907567
ENSG00000011426	IFGblue	Mount Sinai Brain Bank	Inferior frontal gyrus	ANLN	Anln	5.06031	-0.062189	0.062189
ENSG00000136451	IFGblue	Mount Sinai Brain Bank	Inferior frontal gyrus	VEZF1	Vezf1	4.97829	-0.0820556	0.0820556
ENSG00000100596	IFGblue	Mount Sinai Brain Bank	Inferior frontal gyrus	SPTLC2	Sptlc2	4.75569	-0.0865674	0.0865674
ENSG00000166912	IFGblue	Mount Sinai Brain Bank	Inferior frontal gyrus	MTMR10	Mtmr10	4.13198	-0.101238	0.101238
ENSG00000112893	IFGblue	Mount Sinai Brain Bank	Inferior frontal gyrus	MAN2A1	Man2a1	3.59137	-0.0716832	0.0716832
ENSG00000146122	IFGblue	Mount Sinai Brain Bank	Inferior frontal gyrus	DAAM2	Daam2	5.79682	-0.16894	0.16894
ENSG00000126860	IFGblue	Mount Sinai Brain Bank	Inferior frontal gyrus	EVI2A	Evi2a	5.73435	-0.115683	0.115683
ENSG00000135929	IFGblue	Mount Sinai Brain Bank	Inferior frontal gyrus	CYP27A1	Cyp27a1	3.73921	-0.111093	0.111093
ENSG00000157483	IFGblue	Mount Sinai Brain Bank	Inferior frontal gyrus	MYO1E	Myo1e	3.5725	-0.110782	0.110782
ENSG00000068903	IFGblue	Mount Sinai Brain Bank	Inferior frontal gyrus	SIRT2	Sirt2	7.47656	-0.0885949	0.0885949
ENSG00000049089	IFGblue	Mount Sinai Brain Bank	Inferior frontal gyrus	COL9A2	Col9a2	3.50974	-0.186764	0.186764
ENSG00000103089	IFGblue	Mount Sinai Brain Bank	Inferior frontal gyrus	FA2H	Fa2h	5.50729	-0.133175	0.133175
ENSG00000140848	IFGblue	Mount Sinai Brain Bank	Inferior frontal gyrus	CPNE2	Cpne2	4.8642	-0.129072	0.129072
ENSG00000124126	IFGblue	Mount Sinai Brain Bank	Inferior frontal gyrus	PREX1	Prex1	5.95532	-0.0837819	0.0837819
ENSG00000170017	IFGblue	Mount Sinai Brain Bank	Inferior frontal gyrus	ALCAM	Alcam	6.71152	-0.0922632	0.0922632
ENSG00000136717	IFGblue	Mount Sinai Brain Bank	Inferior frontal gyrus	BIN1	Bin1	7.91018	-0.110699	0.110699	AMP-AD drug discovery target
ENSG00000100242	IFGblue	Mount Sinai Brain Bank	Inferior frontal gyrus	SUN2	Sun2	5.48862	-0.0668252	0.0668252
ENSG00000139433	IFGblue	Mount Sinai Brain Bank	Inferior frontal gyrus	GLTP	Gltp	5.79606	-0.0824062	0.0824062
ENSG00000065675	IFGblue	Mount Sinai Brain Bank	Inferior frontal gyrus	PRKCQ	Prkcq	3.77815	-0.186769	0.186769
ENSG00000006831	IFGblue	Mount Sinai Brain Bank	Inferior frontal gyrus	ADIPOR2	Adipor2	5.88272	-0.0769315	0.0769315
ENSG00000117266	IFGblue	Mount Sinai Brain Bank	Inferior frontal gyrus	CDK18	Cdk18	4.97719	-0.0640526	0.0640526
ENSG00000175220	IFGblue	Mount Sinai Brain Bank	Inferior frontal gyrus	ARHGAP1	Arhgap1	5.8381	-0.189869	0.189869
ENSG00000072310	IFGblue	Mount Sinai Brain Bank	Inferior frontal gyrus	SREBF1	Srebf1	5.62781	-0.200661	0.200661
ENSG00000164889	IFGblue	Mount Sinai Brain Bank	Inferior frontal gyrus	SLC4A2	Slc4a2	5.35833	-0.0530262	0.0530262
ENSG00000028528	IFGblue	Mount Sinai Brain Bank	Inferior frontal gyrus	SNX1	Snx1	6.6669	-0.19306	0.19306
ENSG00000188706	IFGblue	Mount Sinai Brain Bank	Inferior frontal gyrus	ZDHHC9	Zdhhc9	5.5671	-0.182009	0.182009
ENSG00000159713	IFGblue	Mount Sinai Brain Bank	Inferior frontal gyrus	TPPP3	Tppp3	6.66705	-0.186739	0.186739
ENSG00000151552	IFGblue	Mount Sinai Brain Bank	Inferior frontal gyrus	QDPR	Qdpr	8.51641	-0.0251306	0.0251306
ENSG00000244274	IFGblue	Mount Sinai Brain Bank	Inferior frontal gyrus	DBNDD2	Dbndd2	7.67105	-0.123867	0.123867
ENSG00000117115	IFGblue	Mount Sinai Brain Bank	Inferior frontal gyrus	PADI2	Padi2	4.45619	-0.156129	0.156129	AMP-AD drug discovery target
ENSG00000061987	IFGblue	Mount Sinai Brain Bank	Inferior frontal gyrus	MON2	Mon2	5.08355	-0.156748	0.156748
ENSG00000157734	IFGblue	Mount Sinai Brain Bank	Inferior frontal gyrus	SNX22	Snx22	3.85699	-0.187447	0.187447
ENSG00000187231	IFGblue	Mount Sinai Brain Bank	Inferior frontal gyrus	SESTD1	Sestd1	5.32206	-0.181735	0.181735
ENSG00000092758	IFGblue	Mount Sinai Brain Bank	Inferior frontal gyrus	COL9A3	Col9a3	4.31013	-0.194796	0.194796
ENSG00000132406	IFGblue	Mount Sinai Brain Bank	Inferior frontal gyrus	TMEM128	Tmem128	5.45211	-0.189189	0.189189
ENSG00000180891	IFGblue	Mount Sinai Brain Bank	Inferior frontal gyrus	CUEDC1	Cuedc1	5.13112	-0.181357	0.181357
ENSG00000164073	IFGblue	Mount Sinai Brain Bank	Inferior frontal gyrus	MFSD8	Mfsd8	4.09041	-0.177426	0.177426
ENSG00000100577	IFGblue	Mount Sinai Brain Bank	Inferior frontal gyrus	GSTZ1	Gstz1	5.42053	-0.16758	0.16758
ENSG00000169562	IFGblue	Mount Sinai Brain Bank	Inferior frontal gyrus	GJB1	Gjb1	4.90466	-0.158164	0.158164
ENSG00000137133	IFGblue	Mount Sinai Brain Bank	Inferior frontal gyrus	HINT2	Hint2	5.7924	-0.120983	0.120983
ENSG00000196678	IFGblue	Mount Sinai Brain Bank	Inferior frontal gyrus	ERI2	Eri2	3.8381	-0.165211	0.165211
ENSG00000073417	IFGblue	Mount Sinai Brain Bank	Inferior frontal gyrus	PDE8A	Pde8a	4.20122	-0.147186	0.147186
ENSG00000005893	IFGblue	Mount Sinai Brain Bank	Inferior frontal gyrus	LAMP2	Lamp2	6.68268	-0.108007	0.108007
ENSG00000123560	IFGblue	Mount Sinai Brain Bank	Inferior frontal gyrus	PLP1	Plp1	10.6586	-0.130813	0.130813
ENSG00000057704	IFGblue	Mount Sinai Brain Bank	Inferior frontal gyrus	TMCC3	Tmcc3	5.441	-0.139582	0.139582
ENSG00000141338	IFGblue	Mount Sinai Brain Bank	Inferior frontal gyrus	ABCA8	Abca8b	3.8183	-0.0852122	0.0852122
ENSG00000176485	IFGblue	Mount Sinai Brain Bank	Inferior frontal gyrus	PLA2G16	Pla2g16	5.66218	-0.116266	0.116266
ENSG00000007255	IFGblue	Mount Sinai Brain Bank	Inferior frontal gyrus	TRAPPC6A	Trappc6a	3.91821	-0.19781	0.19781
ENSG00000180182	IFGblue	Mount Sinai Brain Bank	Inferior frontal gyrus	MED14	Med14	5.43455	-0.190191	0.190191
ENSG00000171552	IFGblue	Mount Sinai Brain Bank	Inferior frontal gyrus	BCL2L1	Bcl2l1	6.75154	0.00625685	0.00625685
ENSG00000197971	IFGblue	Mount Sinai Brain Bank	Inferior frontal gyrus	MBP	Mbp	11.7816	-0.149033	0.149033
ENSG00000169554	IFGblue	Mount Sinai Brain Bank	Inferior frontal gyrus	ZEB2	Zeb2	6.04658	-0.182769	0.182769
ENSG00000114541	IFGblue	Mount Sinai Brain Bank	Inferior frontal gyrus	FRMD4B	Frmd4b	4.23739	-0.136917	0.136917
ENSG00000184144	IFGblue	Mount Sinai Brain Bank	Inferior frontal gyrus	CNTN2	Cntn2	6.13386	-0.138316	0.138316
ENSG00000147488	IFGblue	Mount Sinai Brain Bank	Inferior frontal gyrus	ST18	St18	4.32931	-0.122454	0.122454
ENSG00000075539	IFGblue	Mount Sinai Brain Bank	Inferior frontal gyrus	FRYL	Fryl	5.10146	-0.111589	0.111589
ENSG00000135905	IFGblue	Mount Sinai Brain Bank	Inferior frontal gyrus	DOCK10	Dock10	4.85701	-0.135861	0.135861
ENSG00000112561	IFGblue	Mount Sinai Brain Bank	Inferior frontal gyrus	TFEB	Tfeb	3.61703	-0.0992044	0.0992044
ENSG00000197892	IFGblue	Mount Sinai Brain Bank	Inferior frontal gyrus	KIF13B	Kif13b	4.60669	-0.125022	0.125022
ENSG00000154678	IFGblue	Mount Sinai Brain Bank	Inferior frontal gyrus	PDE1C	Pde1c	4.12632	-0.126762	0.126762
ENSG00000135525	IFGblue	Mount Sinai Brain Bank	Inferior frontal gyrus	MAP7	Map7	6.20609	-0.11708	0.11708
ENSG00000152689	IFGblue	Mount Sinai Brain Bank	Inferior frontal gyrus	RASGRP3	Rasgrp3	3.69016	-0.123412	0.123412
ENSG00000176720	IFGblue	Mount Sinai Brain Bank	Inferior frontal gyrus	BOK	Bok	5.57612	-0.0588665	0.0588665
ENSG00000166348	IFGblue	Mount Sinai Brain Bank	Inferior frontal gyrus	USP54	Usp54	6.06002	-0.0728844	0.0728844
ENSG00000157827	IFGblue	Mount Sinai Brain Bank	Inferior frontal gyrus	FMNL2	Fmnl2	5.4788	-0.0676664	0.0676664
ENSG00000127946	IFGblue	Mount Sinai Brain Bank	Inferior frontal gyrus	HIP1	Hip1	4.79039	-0.0869438	0.0869438
ENSG00000092421	IFGblue	Mount Sinai Brain Bank	Inferior frontal gyrus	SEMA6A	Sema6a	4.35145	-0.152524	0.152524
ENSG00000148826	IFGblue	Mount Sinai Brain Bank	Inferior frontal gyrus	NKX6-2	Nkx6-2	4.42572	-0.0747246	0.0747246
ENSG00000135362	IFGblue	Mount Sinai Brain Bank	Inferior frontal gyrus	PRR5L	Prr5l	4.13987	-0.134034	0.134034
ENSG00000106397	IFGblue	Mount Sinai Brain Bank	Inferior frontal gyrus	PLOD3	Plod3	4.77871	0.0396448	0.0396448
ENSG00000012983	IFGblue	Mount Sinai Brain Bank	Inferior frontal gyrus	MAP4K5	Map4k5	5.27347	-0.0620811	0.0620811
ENSG00000081913	IFGblue	Mount Sinai Brain Bank	Inferior frontal gyrus	PHLPP1	Phlpp1	5.81058	-0.0925611	0.0925611
ENSG00000140479	IFGblue	Mount Sinai Brain Bank	Inferior frontal gyrus	PCSK6	Pcsk6	4.69932	-0.133968	0.133968
ENSG00000005513	IFGblue	Mount Sinai Brain Bank	Inferior frontal gyrus	SOX8	Sox8	5.34415	-0.114754	0.114754
ENSG00000049245	IFGblue	Mount Sinai Brain Bank	Inferior frontal gyrus	VAMP3	Vamp3	5.52156	-0.130952	0.130952
ENSG00000143418	IFGblue	Mount Sinai Brain Bank	Inferior frontal gyrus	CERS2	Cers2	6.57126	-0.123052	0.123052
ENSG00000109458	IFGblue	Mount Sinai Brain Bank	Inferior frontal gyrus	GAB1	Gab1	4.56328	-0.113514	0.113514
ENSG00000170802	IFGblue	Mount Sinai Brain Bank	Inferior frontal gyrus	FOXN2	Foxn2	3.88309	-0.11565	0.11565
ENSG00000165476	IFGblue	Mount Sinai Brain Bank	Inferior frontal gyrus	REEP3	Reep3	4.75686	-0.135414	0.135414
ENSG00000264522	IFGblue	Mount Sinai Brain Bank	Inferior frontal gyrus	OTUD7B	Otud7b	5.04583	-0.133808	0.133808
ENSG00000119139	IFGblue	Mount Sinai Brain Bank	Inferior frontal gyrus	TJP2	Tjp2	4.68948	-0.11929	0.11929
ENSG00000137710	IFGblue	Mount Sinai Brain Bank	Inferior frontal gyrus	RDX	Rdx	6.13527	-0.123301	0.123301
ENSG00000117362	IFGblue	Mount Sinai Brain Bank	Inferior frontal gyrus	APH1A	Aph1a	5.69202	-0.182926	0.182926
ENSG00000125703	IFGblue	Mount Sinai Brain Bank	Inferior frontal gyrus	ATG4C	Atg4c	5.34467	-0.0553711	0.0553711
ENSG00000184226	IFGblue	Mount Sinai Brain Bank	Inferior frontal gyrus	PCDH9	Pcdh9	6.12811	-0.100714	0.100714
ENSG00000069275	IFGblue	Mount Sinai Brain Bank	Inferior frontal gyrus	NUCKS1	Nucks1	6.02927	-0.197105	0.197105
ENSG00000107164	IFGblue	Mount Sinai Brain Bank	Inferior frontal gyrus	FUBP3	Fubp3	4.90127	-0.186519	0.186519
ENSG00000110315	IFGblue	Mount Sinai Brain Bank	Inferior frontal gyrus	RNF141	Rnf141	6.02948	-0.184248	0.184248
ENSG00000146842	IFGblue	Mount Sinai Brain Bank	Inferior frontal gyrus	TMEM209	Tmem209	4.90982	-0.183194	0.183194
ENSG00000140262	IFGblue	Mount Sinai Brain Bank	Inferior frontal gyrus	TCF12	Tcf12	5.18351	-0.0388987	0.0388987
ENSG00000104472	IFGblue	Mount Sinai Brain Bank	Inferior frontal gyrus	CHRAC1	Chrac1	4.89948	-0.126416	0.126416
ENSG00000048471	IFGblue	Mount Sinai Brain Bank	Inferior frontal gyrus	SNX29	Snx29	3.84432	-0.194455	0.194455
ENSG00000146802	IFGblue	Mount Sinai Brain Bank	Inferior frontal gyrus	TMEM168	Tmem168	3.73704	-0.17138	0.17138
ENSG00000166716	IFGblue	Mount Sinai Brain Bank	Inferior frontal gyrus	ZNF592	Zfp592	4.09431	0.0113741	0.0113741
ENSG00000213079	IFGblue	Mount Sinai Brain Bank	Inferior frontal gyrus	SCAF8	Scaf8	5.35998	-0.0338641	0.0338641
ENSG00000196367	IFGblue	Mount Sinai Brain Bank	Inferior frontal gyrus	TRRAP	Trrap	6.10243	0.0699496	0.0699496
ENSG00000140443	IFGblue	Mount Sinai Brain Bank	Inferior frontal gyrus	IGF1R	Igf1r	4.3709	0.100359	0.100359
ENSG00000100393	IFGblue	Mount Sinai Brain Bank	Inferior frontal gyrus	EP300	Ep300	4.94108	-0.00122035	0.00122035
ENSG00000179981	IFGblue	Mount Sinai Brain Bank	Inferior frontal gyrus	TSHZ1	Tshz1	4.96317	0.14261	0.14261
ENSG00000134294	IFGblue	Mount Sinai Brain Bank	Inferior frontal gyrus	SLC38A2	Slc38a2	6.77419	0.103142	0.103142
ENSG00000186298	IFGblue	Mount Sinai Brain Bank	Inferior frontal gyrus	PPP1CC	Ppp1cc	7.90585	0.0917205	0.0917205
ENSG00000135297	IFGblue	Mount Sinai Brain Bank	Inferior frontal gyrus	MTO1	Mto1	4.77743	0.0872545	0.0872545	Internal Standard Reference (Housekeeping gene)
ENSG00000103496	IFGblue	Mount Sinai Brain Bank	Inferior frontal gyrus	STX4	Stx4a	6.73719	-0.00537632	0.00537632	AMP-AD drug discovery target
ENSG00000204228	IFGblue	Mount Sinai Brain Bank	Inferior frontal gyrus	HSD17B8	H2-Ke6	5.67594	-0.163912	0.163912
ENSG00000205084	IFGblue	Mount Sinai Brain Bank	Inferior frontal gyrus	TMEM231	Tmem231	3.80043	-0.115199	0.115199
ENSG00000196655	IFGblue	Mount Sinai Brain Bank	Inferior frontal gyrus	TRAPPC4	Trappc4	6.22087	-0.0711113	0.0711113
ENSG00000167515	IFGblue	Mount Sinai Brain Bank	Inferior frontal gyrus	TRAPPC2L	Trappc2l	6.54907	-0.116905	0.116905
ENSG00000132716	IFGblue	Mount Sinai Brain Bank	Inferior frontal gyrus	DCAF8	Dcaf8	6.76315	-0.149718	0.149718
ENSG00000125962	IFGbrown	Mount Sinai Brain Bank	Inferior frontal gyrus	ARMCX5	Armcx5	4.87	0.0995817	0.0995817
ENSG00000135709	IFGbrown	Mount Sinai Brain Bank	Inferior frontal gyrus	KIAA0513	6430548M08Rik	7.47744	0.251901	0.251901
ENSG00000106089	IFGbrown	Mount Sinai Brain Bank	Inferior frontal gyrus	STX1A	Stx1a	7.34419	0.229466	0.229466	AMP-AD drug discovery target
ENSG00000186094	IFGbrown	Mount Sinai Brain Bank	Inferior frontal gyrus	AGBL4	Agbl4	3.64841	0.203515	0.203515
ENSG00000122515	IFGbrown	Mount Sinai Brain Bank	Inferior frontal gyrus	ZMIZ2	Zmiz2	7.14651	0.051529	0.051529
ENSG00000108509	IFGbrown	Mount Sinai Brain Bank	Inferior frontal gyrus	CAMTA2	Camta2	7.13663	0.212888	0.212888
ENSG00000118160	IFGbrown	Mount Sinai Brain Bank	Inferior frontal gyrus	SLC8A2	Slc8a2	7.05481	0.237199	0.237199
ENSG00000100321	IFGbrown	Mount Sinai Brain Bank	Inferior frontal gyrus	SYNGR1	Syngr1	8.4326	0.25437	0.25437
ENSG00000159164	IFGbrown	Mount Sinai Brain Bank	Inferior frontal gyrus	SV2A	Sv2a	8.43865	0.255552	0.255552
ENSG00000185760	IFGbrown	Mount Sinai Brain Bank	Inferior frontal gyrus	KCNQ5	Kcnq5	5.06222	0.227666	0.227666
ENSG00000106976	IFGbrown	Mount Sinai Brain Bank	Inferior frontal gyrus	DNM1	Dnm1	9.85235	0.253731	0.253731
ENSG00000104435	IFGbrown	Mount Sinai Brain Bank	Inferior frontal gyrus	STMN2	Stmn2	8.87088	0.230285	0.230285
ENSG00000125814	IFGbrown	Mount Sinai Brain Bank	Inferior frontal gyrus	NAPB	Napb	8.42738	0.250561	0.250561
ENSG00000183715	IFGbrown	Mount Sinai Brain Bank	Inferior frontal gyrus	OPCML	Opcml	6.33833	0.250314	0.250314
ENSG00000111674	IFGbrown	Mount Sinai Brain Bank	Inferior frontal gyrus	ENO2	Eno2	9.82374	0.227093	0.227093
ENSG00000073969	IFGbrown	Mount Sinai Brain Bank	Inferior frontal gyrus	NSF	Nsf	9.35152	0.260994	0.260994
ENSG00000065609	IFGbrown	Mount Sinai Brain Bank	Inferior frontal gyrus	SNAP91	Snap91	7.91004	0.252354	0.252354
ENSG00000152932	IFGbrown	Mount Sinai Brain Bank	Inferior frontal gyrus	RAB3C	Rab3c	7.47062	0.232754	0.232754
ENSG00000061918	IFGbrown	Mount Sinai Brain Bank	Inferior frontal gyrus	GUCY1B3	Gucy1b3	7.12453	0.262406	0.262406
ENSG00000107758	IFGbrown	Mount Sinai Brain Bank	Inferior frontal gyrus	PPP3CB	Ppp3cb	8.06427	0.262807	0.262807
ENSG00000070961	IFGbrown	Mount Sinai Brain Bank	Inferior frontal gyrus	ATP2B1	Atp2b1	7.94515	0.263547	0.263547
ENSG00000067715	IFGbrown	Mount Sinai Brain Bank	Inferior frontal gyrus	SYT1	Syt1	9.65945	0.23171	0.23171
ENSG00000188191	IFGbrown	Mount Sinai Brain Bank	Inferior frontal gyrus	PRKAR1B	Prkar1b	9.33115	0.265161	0.265161
ENSG00000155097	IFGbrown	Mount Sinai Brain Bank	Inferior frontal gyrus	ATP6V1C1	Atp6v1c1	8.28949	0.271248	0.271248
ENSG00000157064	IFGbrown	Mount Sinai Brain Bank	Inferior frontal gyrus	NMNAT2	Nmnat2	6.63661	0.246876	0.246876
ENSG00000170027	IFGbrown	Mount Sinai Brain Bank	Inferior frontal gyrus	YWHAG	Ywhag	9.54625	0.24924	0.24924
ENSG00000108797	IFGbrown	Mount Sinai Brain Bank	Inferior frontal gyrus	CNTNAP1	Cntnap1	7.0519	0.241657	0.241657
ENSG00000041353	IFGbrown	Mount Sinai Brain Bank	Inferior frontal gyrus	RAB27B	Rab27b	4.43883	0.264209	0.264209
ENSG00000151025	IFGbrown	Mount Sinai Brain Bank	Inferior frontal gyrus	GPR158	Gpr158	6.41085	0.232668	0.232668
ENSG00000105220	IFGbrown	Mount Sinai Brain Bank	Inferior frontal gyrus	GPI	Gpi1	9.46287	0.232028	0.232028
ENSG00000165152	IFGbrown	Mount Sinai Brain Bank	Inferior frontal gyrus	TMEM246	Tmem246	6.04703	0.249397	0.249397
ENSG00000107295	IFGbrown	Mount Sinai Brain Bank	Inferior frontal gyrus	SH3GL2	Sh3gl2	8.27682	0.225433	0.225433
ENSG00000089818	IFGbrown	Mount Sinai Brain Bank	Inferior frontal gyrus	NECAP1	Necap1	7.78846	0.253765	0.253765
ENSG00000125851	IFGbrown	Mount Sinai Brain Bank	Inferior frontal gyrus	PCSK2	Pcsk2	7.5746	0.250124	0.250124
ENSG00000078053	IFGbrown	Mount Sinai Brain Bank	Inferior frontal gyrus	AMPH	Amph	7.41105	0.215699	0.215699
ENSG00000241973	IFGbrown	Mount Sinai Brain Bank	Inferior frontal gyrus	PI4KA	Pi4ka	7.40538	0.264539	0.264539
ENSG00000055163	IFGbrown	Mount Sinai Brain Bank	Inferior frontal gyrus	CYFIP2	Cyfip2	8.68237	0.267757	0.267757
ENSG00000105409	IFGbrown	Mount Sinai Brain Bank	Inferior frontal gyrus	ATP1A3	Atp1a3	10.6655	0.239218	0.239218
ENSG00000157152	IFGbrown	Mount Sinai Brain Bank	Inferior frontal gyrus	SYN2	Syn2	8.33602	0.263021	0.263021
ENSG00000120053	IFGbrown	Mount Sinai Brain Bank	Inferior frontal gyrus	GOT1	Got1	8.90451	0.223359	0.223359
ENSG00000186479	IFGbrown	Mount Sinai Brain Bank	Inferior frontal gyrus	RGS7BP	Rgs7bp	7.09007	0.262252	0.262252
ENSG00000109436	IFGbrown	Mount Sinai Brain Bank	Inferior frontal gyrus	TBC1D9	Tbc1d9	6.36271	0.257877	0.257877
ENSG00000221823	IFGbrown	Mount Sinai Brain Bank	Inferior frontal gyrus	PPP3R1	Ppp3r1	9.39239	0.246365	0.246365
ENSG00000139112	IFGbrown	Mount Sinai Brain Bank	Inferior frontal gyrus	GABARAPL1	Gabarapl1	9.5157	0.233537	0.233537
ENSG00000132932	IFGbrown	Mount Sinai Brain Bank	Inferior frontal gyrus	ATP8A2	Atp8a2	5.24833	0.253216	0.253216
ENSG00000177511	IFGbrown	Mount Sinai Brain Bank	Inferior frontal gyrus	ST8SIA3	St8sia3	6.3358	0.254693	0.254693
ENSG00000185774	IFGbrown	Mount Sinai Brain Bank	Inferior frontal gyrus	KCNIP4	Kcnip4	6.37619	0.258994	0.258994
ENSG00000132639	IFGbrown	Mount Sinai Brain Bank	Inferior frontal gyrus	SNAP25	Snap25	11.4376	0.21701	0.21701
ENSG00000110514	IFGbrown	Mount Sinai Brain Bank	Inferior frontal gyrus	MADD	Madd	7.02701	0.241226	0.241226
ENSG00000167654	IFGbrown	Mount Sinai Brain Bank	Inferior frontal gyrus	ATCAY	Atcay	7.29188	0.277723	0.277723
ENSG00000168490	IFGbrown	Mount Sinai Brain Bank	Inferior frontal gyrus	PHYHIP	Phyhip	8.34799	0.237396	0.237396
ENSG00000160716	IFGbrown	Mount Sinai Brain Bank	Inferior frontal gyrus	CHRNB2	Chrnb2	5.2765	0.259529	0.259529
ENSG00000133169	IFGbrown	Mount Sinai Brain Bank	Inferior frontal gyrus	BEX1	Bex1	7.04486	0.207923	0.207923
ENSG00000131437	IFGbrown	Mount Sinai Brain Bank	Inferior frontal gyrus	KIF3A	Kif3a	7.20637	0.223887	0.223887
ENSG00000134504	IFGbrown	Mount Sinai Brain Bank	Inferior frontal gyrus	KCTD1	Kctd1	5.73693	0.255549	0.255549
ENSG00000133134	IFGbrown	Mount Sinai Brain Bank	Inferior frontal gyrus	BEX2	Bex1	7.04486	0.171757	0.171757
ENSG00000151948	IFGbrown	Mount Sinai Brain Bank	Inferior frontal gyrus	GLT1D1	Glt1d1	4.56946	0.257167	0.257167
ENSG00000169116	IFGbrown	Mount Sinai Brain Bank	Inferior frontal gyrus	PARM1	Parm1	5.35143	0.231704	0.231704
ENSG00000116120	IFGbrown	Mount Sinai Brain Bank	Inferior frontal gyrus	FARSB	Farsb	6.21405	0.113966	0.113966
ENSG00000196776	IFGbrown	Mount Sinai Brain Bank	Inferior frontal gyrus	CD47	Cd47	6.88981	0.104286	0.104286	AMP-AD drug discovery target
ENSG00000159082	IFGbrown	Mount Sinai Brain Bank	Inferior frontal gyrus	SYNJ1	Synj1	7.89366	0.25728	0.25728
ENSG00000145934	IFGbrown	Mount Sinai Brain Bank	Inferior frontal gyrus	TENM2	Tenm2	4.8647	0.218894	0.218894
ENSG00000172500	IFGbrown	Mount Sinai Brain Bank	Inferior frontal gyrus	FIBP	Fibp	5.55475	0.131692	0.131692
ENSG00000115252	IFGbrown	Mount Sinai Brain Bank	Inferior frontal gyrus	PDE1A	Pde1a	6.65155	0.180072	0.180072
ENSG00000186868	IFGbrown	Mount Sinai Brain Bank	Inferior frontal gyrus	MAPT	Mapt	8.29607	0.18378	0.18378	AMP-AD drug discovery target
ENSG00000167699	IFGbrown	Mount Sinai Brain Bank	Inferior frontal gyrus	GLOD4	Glod4	6.4481	0.112045	0.112045
ENSG00000143933	IFGbrown	Mount Sinai Brain Bank	Inferior frontal gyrus	CALM2	Calm3	10.3445	0.110636	0.110636
ENSG00000164919	IFGbrown	Mount Sinai Brain Bank	Inferior frontal gyrus	COX6C	Cox6c	9.59951	0.137263	0.137263
ENSG00000141030	IFGbrown	Mount Sinai Brain Bank	Inferior frontal gyrus	COPS3	Cops3	6.59667	0.0915919	0.0915919
ENSG00000166159	IFGbrown	Mount Sinai Brain Bank	Inferior frontal gyrus	LRTM2	Lrtm2	5.78067	0.208334	0.208334
ENSG00000136827	IFGbrown	Mount Sinai Brain Bank	Inferior frontal gyrus	TOR1A	Tor1a	5.37763	0.14922	0.14922
ENSG00000149970	IFGbrown	Mount Sinai Brain Bank	Inferior frontal gyrus	CNKSR2	Cnksr2	6.69128	0.243102	0.243102
ENSG00000143224	IFGbrown	Mount Sinai Brain Bank	Inferior frontal gyrus	PPOX	Ppox	5.22018	0.0793001	0.0793001
ENSG00000077264	IFGbrown	Mount Sinai Brain Bank	Inferior frontal gyrus	PAK3	Pak3	6.11265	0.272348	0.272348
ENSG00000124194	IFGbrown	Mount Sinai Brain Bank	Inferior frontal gyrus	GDAP1L1	Gdap1l1	6.10011	0.266422	0.266422
ENSG00000149654	IFGbrown	Mount Sinai Brain Bank	Inferior frontal gyrus	CDH22	Cdh22	4.99894	0.205198	0.205198	AMP-AD drug discovery target
ENSG00000142192	IFGbrown	Mount Sinai Brain Bank	Inferior frontal gyrus	APP	App	10.4356	0.139249	0.139249	AMP-AD drug discovery target
ENSG00000145087	IFGbrown	Mount Sinai Brain Bank	Inferior frontal gyrus	STXBP5L	Stxbp5l	5.71438	0.240925	0.240925	AMP-AD drug discovery target
ENSG00000196876	IFGbrown	Mount Sinai Brain Bank	Inferior frontal gyrus	SCN8A	Scn8a	6.63985	0.238399	0.238399
ENSG00000139190	IFGbrown	Mount Sinai Brain Bank	Inferior frontal gyrus	VAMP1	Vamp1	8.29811	0.0776907	0.0776907	AMP-AD drug discovery target
ENSG00000088538	IFGbrown	Mount Sinai Brain Bank	Inferior frontal gyrus	DOCK3	Dock3	6.93597	0.245867	0.245867
ENSG00000128656	IFGbrown	Mount Sinai Brain Bank	Inferior frontal gyrus	CHN1	Chn1	9.0534	0.245552	0.245552
ENSG00000081189	IFGbrown	Mount Sinai Brain Bank	Inferior frontal gyrus	MEF2C	Mef2c	7.1989	0.224964	0.224964	AMP-AD drug discovery target
ENSG00000006432	IFGbrown	Mount Sinai Brain Bank	Inferior frontal gyrus	MAP3K9	Map3k9	4.5492	0.246322	0.246322
ENSG00000177570	IFGbrown	Mount Sinai Brain Bank	Inferior frontal gyrus	SAMD12	Samd12	4.34107	0.24974	0.24974
ENSG00000187730	IFGbrown	Mount Sinai Brain Bank	Inferior frontal gyrus	GABRD	Gabrd	6.4728	0.199257	0.199257
ENSG00000002746	IFGbrown	Mount Sinai Brain Bank	Inferior frontal gyrus	HECW1	Hecw1	4.77737	0.219373	0.219373
ENSG00000182901	IFGbrown	Mount Sinai Brain Bank	Inferior frontal gyrus	RGS7	Rgs7	6.30162	0.21146	0.21146
ENSG00000111490	IFGbrown	Mount Sinai Brain Bank	Inferior frontal gyrus	TBC1D30	Tbc1d30	5.57865	0.222418	0.222418
ENSG00000040341	IFGbrown	Mount Sinai Brain Bank	Inferior frontal gyrus	STAU2	Stau2	6.99896	0.22972	0.22972
ENSG00000163995	IFGbrown	Mount Sinai Brain Bank	Inferior frontal gyrus	ABLIM2	Ablim2	6.89395	0.23867	0.23867
ENSG00000168546	IFGbrown	Mount Sinai Brain Bank	Inferior frontal gyrus	GFRA2	Gfra2	5.23539	0.201994	0.201994
ENSG00000174996	IFGbrown	Mount Sinai Brain Bank	Inferior frontal gyrus	KLC2	Klc2	7.67714	0.209026	0.209026
ENSG00000106789	IFGbrown	Mount Sinai Brain Bank	Inferior frontal gyrus	CORO2A	Coro2a	4.49512	0.20701	0.20701
ENSG00000130540	IFGbrown	Mount Sinai Brain Bank	Inferior frontal gyrus	SULT4A1	Sult4a1	8.59315	0.244079	0.244079
ENSG00000133816	IFGbrown	Mount Sinai Brain Bank	Inferior frontal gyrus	MICAL2	Mical2	7.94518	0.198723	0.198723
ENSG00000137821	IFGbrown	Mount Sinai Brain Bank	Inferior frontal gyrus	LRRC49	Lrrc49	6.67383	0.162024	0.162024
ENSG00000125675	IFGbrown	Mount Sinai Brain Bank	Inferior frontal gyrus	GRIA3	Gria3	7.04966	0.242154	0.242154
ENSG00000165023	IFGbrown	Mount Sinai Brain Bank	Inferior frontal gyrus	DIRAS2	Diras2	7.66305	0.212976	0.212976
ENSG00000100362	IFGbrown	Mount Sinai Brain Bank	Inferior frontal gyrus	PVALB	Pvalb	8.21298	0.0667177	0.0667177
ENSG00000146267	IFGbrown	Mount Sinai Brain Bank	Inferior frontal gyrus	FAXC	Faxc	5.49959	0.262578	0.262578
ENSG00000154917	IFGbrown	Mount Sinai Brain Bank	Inferior frontal gyrus	RAB6B	Rab6b	8.8382	0.266371	0.266371
ENSG00000133019	IFGbrown	Mount Sinai Brain Bank	Inferior frontal gyrus	CHRM3	Chrm3	5.12945	0.269117	0.269117
ENSG00000116106	IFGbrown	Mount Sinai Brain Bank	Inferior frontal gyrus	EPHA4	Epha4	6.10329	0.257707	0.257707
ENSG00000139973	IFGbrown	Mount Sinai Brain Bank	Inferior frontal gyrus	SYT16	Syt16	5.66338	0.259952	0.259952
ENSG00000040933	IFGbrown	Mount Sinai Brain Bank	Inferior frontal gyrus	INPP4A	Inpp4a	6.5745	0.261284	0.261284
ENSG00000019505	IFGbrown	Mount Sinai Brain Bank	Inferior frontal gyrus	SYT13	Syt13	7.2608	0.263694	0.263694
ENSG00000058091	IFGbrown	Mount Sinai Brain Bank	Inferior frontal gyrus	CDK14	Cdk14	6.96136	0.265796	0.265796
ENSG00000178662	IFGbrown	Mount Sinai Brain Bank	Inferior frontal gyrus	CSRNP3	Csrnp3	5.28566	0.239565	0.239565
ENSG00000166206	IFGbrown	Mount Sinai Brain Bank	Inferior frontal gyrus	GABRB3	Gabrb3	7.03246	0.274218	0.274218
ENSG00000131089	IFGbrown	Mount Sinai Brain Bank	Inferior frontal gyrus	ARHGEF9	Arhgef9	7.84161	0.268477	0.268477
ENSG00000050748	IFGbrown	Mount Sinai Brain Bank	Inferior frontal gyrus	MAPK9	Mapk9	7.51168	0.254137	0.254137
ENSG00000013016	IFGbrown	Mount Sinai Brain Bank	Inferior frontal gyrus	EHD3	Ehd3	6.28939	0.262237	0.262237
ENSG00000075340	IFGbrown	Mount Sinai Brain Bank	Inferior frontal gyrus	ADD2	Add2	6.71444	0.261797	0.261797
ENSG00000173611	IFGbrown	Mount Sinai Brain Bank	Inferior frontal gyrus	SCAI	Scai	4.84224	0.252867	0.252867
ENSG00000151229	IFGbrown	Mount Sinai Brain Bank	Inferior frontal gyrus	SLC2A13	Slc2a13	6.00756	0.266794	0.266794
ENSG00000162817	IFGbrown	Mount Sinai Brain Bank	Inferior frontal gyrus	C1orf115	C130074G19Rik	5.13022	0.273733	0.273733
ENSG00000197535	IFGbrown	Mount Sinai Brain Bank	Inferior frontal gyrus	MYO5A	Myo5a	7.76293	0.256318	0.256318
ENSG00000160014	IFGbrown	Mount Sinai Brain Bank	Inferior frontal gyrus	CALM3	Calm3	10.3445	0.26106	0.26106
ENSG00000156687	IFGbrown	Mount Sinai Brain Bank	Inferior frontal gyrus	UNC5D	Unc5d	4.05279	0.265167	0.265167
ENSG00000166111	IFGbrown	Mount Sinai Brain Bank	Inferior frontal gyrus	SVOP	Svop	7.00031	0.268979	0.268979
ENSG00000147676	IFGbrown	Mount Sinai Brain Bank	Inferior frontal gyrus	MAL2	Mal2	6.90405	0.264486	0.264486
ENSG00000178171	IFGbrown	Mount Sinai Brain Bank	Inferior frontal gyrus	AMER3	Amer3	4.43281	0.263991	0.263991
ENSG00000068615	IFGbrown	Mount Sinai Brain Bank	Inferior frontal gyrus	REEP1	Reep1	6.6267	0.262911	0.262911
ENSG00000197872	IFGbrown	Mount Sinai Brain Bank	Inferior frontal gyrus	FAM49A	Fam49a	6.78099	0.268027	0.268027
ENSG00000072201	IFGbrown	Mount Sinai Brain Bank	Inferior frontal gyrus	LNX1	Lnx1	4.76647	0.265721	0.265721
ENSG00000127561	IFGbrown	Mount Sinai Brain Bank	Inferior frontal gyrus	SYNGR3	Syngr3	7.46794	0.26671	0.26671
ENSG00000008086	IFGbrown	Mount Sinai Brain Bank	Inferior frontal gyrus	CDKL5	Cdkl5	5.63714	0.257011	0.257011
ENSG00000166501	IFGbrown	Mount Sinai Brain Bank	Inferior frontal gyrus	PRKCB	Prkcb	8.57225	0.267296	0.267296
ENSG00000152495	IFGbrown	Mount Sinai Brain Bank	Inferior frontal gyrus	CAMK4	Camk4	6.20838	0.229019	0.229019
ENSG00000082458	IFGbrown	Mount Sinai Brain Bank	Inferior frontal gyrus	DLG3	Dlg3	6.62494	0.273841	0.273841
ENSG00000144619	IFGbrown	Mount Sinai Brain Bank	Inferior frontal gyrus	CNTN4	Cntn4	5.35204	0.265316	0.265316
ENSG00000097033	IFGbrown	Mount Sinai Brain Bank	Inferior frontal gyrus	SH3GLB1	Sh3glb1	5.54959	-0.239074	0.239074
ENSG00000143740	IFGbrown	Mount Sinai Brain Bank	Inferior frontal gyrus	SNAP47	Snap47	8.775	0.229666	0.229666
ENSG00000177614	IFGbrown	Mount Sinai Brain Bank	Inferior frontal gyrus	PGBD5	Pgbd5	6.73523	0.268049	0.268049
ENSG00000169933	IFGbrown	Mount Sinai Brain Bank	Inferior frontal gyrus	FRMPD4	Frmpd4	5.22979	0.264238	0.264238
ENSG00000176105	IFGbrown	Mount Sinai Brain Bank	Inferior frontal gyrus	YES1	Yes1	3.86566	-0.230802	0.230802
ENSG00000145335	IFGbrown	Mount Sinai Brain Bank	Inferior frontal gyrus	SNCA	Snca	8.36436	0.201878	0.201878
ENSG00000113387	IFGbrown	Mount Sinai Brain Bank	Inferior frontal gyrus	SUB1	Sub1	7.87326	0.183723	0.183723
ENSG00000168032	IFGbrown	Mount Sinai Brain Bank	Inferior frontal gyrus	ENTPD3	Entpd3	3.50597	0.198881	0.198881
ENSG00000133627	IFGbrown	Mount Sinai Brain Bank	Inferior frontal gyrus	ACTR3B	Actr3b	6.58796	0.238428	0.238428
ENSG00000100320	IFGbrown	Mount Sinai Brain Bank	Inferior frontal gyrus	RBFOX2	Rbfox2	6.84751	0.264147	0.264147
ENSG00000153130	IFGbrown	Mount Sinai Brain Bank	Inferior frontal gyrus	SCOC	Scoc	7.88814	0.0979753	0.0979753
ENSG00000115944	IFGbrown	Mount Sinai Brain Bank	Inferior frontal gyrus	COX7A2L	Cox7a2l	8.13515	0.168205	0.168205
ENSG00000183258	IFGbrown	Mount Sinai Brain Bank	Inferior frontal gyrus	DDX41	Ddx41	5.11561	0.16962	0.16962
ENSG00000196465	IFGbrown	Mount Sinai Brain Bank	Inferior frontal gyrus	MYL6B	Myl6b	5.02312	0.206635	0.206635
ENSG00000111669	IFGbrown	Mount Sinai Brain Bank	Inferior frontal gyrus	TPI1	Tpi1	9.71442	0.176766	0.176766
ENSG00000182220	IFGbrown	Mount Sinai Brain Bank	Inferior frontal gyrus	ATP6AP2	Atp6ap2	8.24032	0.145163	0.145163
ENSG00000143727	IFGbrown	Mount Sinai Brain Bank	Inferior frontal gyrus	ACP1	Acp1	5.57648	0.125269	0.125269
ENSG00000139174	IFGbrown	Mount Sinai Brain Bank	Inferior frontal gyrus	PRICKLE1	Prickle1	5.5195	0.253836	0.253836
ENSG00000128524	IFGbrown	Mount Sinai Brain Bank	Inferior frontal gyrus	ATP6V1F	Atp6v1f	7.90628	0.126732	0.126732
ENSG00000095002	IFGbrown	Mount Sinai Brain Bank	Inferior frontal gyrus	MSH2	Msh2	5.03181	0.148242	0.148242
ENSG00000183978	IFGbrown	Mount Sinai Brain Bank	Inferior frontal gyrus	COA3	Coa3	6.83866	0.0490857	0.0490857
ENSG00000174917	IFGbrown	Mount Sinai Brain Bank	Inferior frontal gyrus	C19orf70	2410015M20Rik	6.45916	0.0829612	0.0829612
ENSG00000075089	IFGbrown	Mount Sinai Brain Bank	Inferior frontal gyrus	ACTR6	Actr6	4.77297	0.0279046	0.0279046
ENSG00000124733	IFGbrown	Mount Sinai Brain Bank	Inferior frontal gyrus	MEA1	Mea1	6.76796	0.0394002	0.0394002
ENSG00000273611	IFGbrown	Mount Sinai Brain Bank	Inferior frontal gyrus	ZNHIT3	Znhit3	5.62464	0.115653	0.115653
ENSG00000041357	IFGbrown	Mount Sinai Brain Bank	Inferior frontal gyrus	PSMA4	Psma4	7.26466	0.0950872	0.0950872
ENSG00000122557	IFGbrown	Mount Sinai Brain Bank	Inferior frontal gyrus	HERPUD2	Herpud2	5.40886	-0.133693	0.133693
ENSG00000124164	IFGbrown	Mount Sinai Brain Bank	Inferior frontal gyrus	VAPB	Vapb	6.50564	0.140859	0.140859
ENSG00000154975	IFGbrown	Mount Sinai Brain Bank	Inferior frontal gyrus	CA10	Car10	6.51334	0.253357	0.253357
ENSG00000198087	IFGbrown	Mount Sinai Brain Bank	Inferior frontal gyrus	CD2AP	Cd2ap	4.41531	-0.218512	0.218512	AMP-AD drug discovery target
ENSG00000125445	IFGbrown	Mount Sinai Brain Bank	Inferior frontal gyrus	MRPS7	Mrps7	5.6444	0.0745389	0.0745389
ENSG00000130520	IFGbrown	Mount Sinai Brain Bank	Inferior frontal gyrus	LSM4	Lsm4	5.9917	0.129879	0.129879
ENSG00000102924	IFGbrown	Mount Sinai Brain Bank	Inferior frontal gyrus	CBLN1	Cbln1	7.03995	0.200739	0.200739
ENSG00000183527	IFGbrown	Mount Sinai Brain Bank	Inferior frontal gyrus	PSMG1	Psmg1	4.65806	0.171667	0.171667
ENSG00000177971	IFGbrown	Mount Sinai Brain Bank	Inferior frontal gyrus	IMP3	Imp3	5.86252	0.0754915	0.0754915
ENSG00000139182	IFGbrown	Mount Sinai Brain Bank	Inferior frontal gyrus	CLSTN3	Clstn3	8.21994	0.251303	0.251303
ENSG00000174938	IFGbrown	Mount Sinai Brain Bank	Inferior frontal gyrus	SEZ6L2	Sez6l2	8.1309	0.23121	0.23121
ENSG00000163032	IFGbrown	Mount Sinai Brain Bank	Inferior frontal gyrus	VSNL1	Vsnl1	9.43882	0.210447	0.210447
ENSG00000118733	IFGbrown	Mount Sinai Brain Bank	Inferior frontal gyrus	OLFM3	Olfm3	5.55776	0.237698	0.237698
ENSG00000139970	IFGbrown	Mount Sinai Brain Bank	Inferior frontal gyrus	RTN1	Rtn1	10.2418	0.246215	0.246215
ENSG00000097021	IFGbrown	Mount Sinai Brain Bank	Inferior frontal gyrus	ACOT7	Acot7	8.59481	0.229459	0.229459
ENSG00000054356	IFGbrown	Mount Sinai Brain Bank	Inferior frontal gyrus	PTPRN	Ptprn	8.17718	0.25335	0.25335
ENSG00000168539	IFGbrown	Mount Sinai Brain Bank	Inferior frontal gyrus	CHRM1	Chrm1	5.97351	0.24287	0.24287
ENSG00000105696	IFGbrown	Mount Sinai Brain Bank	Inferior frontal gyrus	TMEM59L	Tmem59l	8.6505	0.25654	0.25654
ENSG00000110786	IFGbrown	Mount Sinai Brain Bank	Inferior frontal gyrus	PTPN5	Ptpn5	7.22048	0.232789	0.232789
ENSG00000103723	IFGbrown	Mount Sinai Brain Bank	Inferior frontal gyrus	AP3B2	Ap3b2	6.77682	0.249524	0.249524
ENSG00000102003	IFGbrown	Mount Sinai Brain Bank	Inferior frontal gyrus	SYP	Syp	10.0795	0.243991	0.243991
ENSG00000151090	IFGbrown	Mount Sinai Brain Bank	Inferior frontal gyrus	THRB	Thrb	4.55409	0.268641	0.268641
ENSG00000136928	IFGbrown	Mount Sinai Brain Bank	Inferior frontal gyrus	GABBR2	Gabbr2	7.09451	0.266228	0.266228
ENSG00000110427	IFGbrown	Mount Sinai Brain Bank	Inferior frontal gyrus	KIAA1549L	D430041D05Rik	5.9399	0.268016	0.268016
ENSG00000117069	IFGbrown	Mount Sinai Brain Bank	Inferior frontal gyrus	ST6GALNAC5	St6galnac5	4.94489	0.264571	0.264571
ENSG00000078902	IFGbrown	Mount Sinai Brain Bank	Inferior frontal gyrus	TOLLIP	Tollip	6.85868	0.261242	0.261242
ENSG00000117152	IFGbrown	Mount Sinai Brain Bank	Inferior frontal gyrus	RGS4	Rgs4	8.23472	0.247923	0.247923
ENSG00000104490	IFGbrown	Mount Sinai Brain Bank	Inferior frontal gyrus	NCALD	Ncald	8.55142	0.238986	0.238986
ENSG00000149269	IFGbrown	Mount Sinai Brain Bank	Inferior frontal gyrus	PAK1	Pak1	8.63642	0.249625	0.249625	AMP-AD drug discovery target
ENSG00000136854	IFGbrown	Mount Sinai Brain Bank	Inferior frontal gyrus	STXBP1	Stxbp1	9.48196	0.220775	0.220775
ENSG00000099365	IFGbrown	Mount Sinai Brain Bank	Inferior frontal gyrus	STX1B	Stx1b	8.50729	0.186219	0.186219
ENSG00000075391	IFGbrown	Mount Sinai Brain Bank	Inferior frontal gyrus	RASAL2	Rasal2	5.41111	0.236436	0.236436
ENSG00000197106	IFGbrown	Mount Sinai Brain Bank	Inferior frontal gyrus	SLC6A17	Slc6a17	7.89039	0.212325	0.212325
ENSG00000089199	IFGbrown	Mount Sinai Brain Bank	Inferior frontal gyrus	CHGB	Chgb	8.71618	0.20193	0.20193
ENSG00000139767	IFGbrown	Mount Sinai Brain Bank	Inferior frontal gyrus	SRRM4	Srrm4	4.64977	0.217863	0.217863
ENSG00000021645	IFGbrown	Mount Sinai Brain Bank	Inferior frontal gyrus	NRXN3	Nrxn3	6.95099	0.19182	0.19182
ENSG00000170579	IFGbrown	Mount Sinai Brain Bank	Inferior frontal gyrus	DLGAP1	Dlgap1	7.91809	0.246845	0.246845
ENSG00000168993	IFGbrown	Mount Sinai Brain Bank	Inferior frontal gyrus	CPLX1	Cplx1	9.59175	0.131458	0.131458	AMP-AD drug discovery target
ENSG00000105649	IFGbrown	Mount Sinai Brain Bank	Inferior frontal gyrus	RAB3A	Rab3a	9.51882	0.210847	0.210847
ENSG00000142408	IFGbrown	Mount Sinai Brain Bank	Inferior frontal gyrus	CACNG8	Cacng8	5.55628	0.210083	0.210083
ENSG00000126091	IFGbrown	Mount Sinai Brain Bank	Inferior frontal gyrus	ST3GAL3	St3gal3	5.62627	0.143797	0.143797
ENSG00000157087	IFGbrown	Mount Sinai Brain Bank	Inferior frontal gyrus	ATP2B2	Atp2b2	8.08291	0.217954	0.217954
ENSG00000069966	IFGbrown	Mount Sinai Brain Bank	Inferior frontal gyrus	GNB5	Gnb5	7.16768	0.253994	0.253994
ENSG00000123360	IFGbrown	Mount Sinai Brain Bank	Inferior frontal gyrus	PDE1B	Pde1b	7.55923	0.267212	0.267212
ENSG00000124140	IFGbrown	Mount Sinai Brain Bank	Inferior frontal gyrus	SLC12A5	Slc12a5	8.28315	0.256609	0.256609
ENSG00000075035	IFGbrown	Mount Sinai Brain Bank	Inferior frontal gyrus	WSCD2	Wscd2	5.39471	0.242237	0.242237
ENSG00000006740	IFGbrown	Mount Sinai Brain Bank	Inferior frontal gyrus	ARHGAP44	Arhgap44	6.60813	0.25737	0.25737
ENSG00000090861	IFGbrown	Mount Sinai Brain Bank	Inferior frontal gyrus	AARS	Aars	6.51511	0.12871	0.12871	Internal Standard Reference (Housekeeping gene)
ENSG00000132341	IFGbrown	Mount Sinai Brain Bank	Inferior frontal gyrus	RAN	Ran	7.58075	0.146796	0.146796
ENSG00000117410	IFGbrown	Mount Sinai Brain Bank	Inferior frontal gyrus	ATP6V0B	Atp6v0b	8.71525	0.129877	0.129877
ENSG00000138663	IFGbrown	Mount Sinai Brain Bank	Inferior frontal gyrus	COPS4	Cops4	6.68534	0.143473	0.143473
ENSG00000069345	IFGbrown	Mount Sinai Brain Bank	Inferior frontal gyrus	DNAJA2	Dnaja2	7.37224	0.132852	0.132852
ENSG00000099341	IFGbrown	Mount Sinai Brain Bank	Inferior frontal gyrus	PSMD8	Psmd8	7.11612	0.0798725	0.0798725
ENSG00000004779	IFGbrown	Mount Sinai Brain Bank	Inferior frontal gyrus	NDUFAB1	Ndufab1	7.53739	0.111629	0.111629
ENSG00000057935	IFGbrown	Mount Sinai Brain Bank	Inferior frontal gyrus	MTA3	Mta3	6.26197	0.265795	0.265795
ENSG00000108309	IFGbrown	Mount Sinai Brain Bank	Inferior frontal gyrus	RUNDC3A	Rundc3a	8.28479	0.268932	0.268932
ENSG00000188690	IFGbrown	Mount Sinai Brain Bank	Inferior frontal gyrus	UROS	Uros	4.97085	0.159964	0.159964
ENSG00000152234	IFGbrown	Mount Sinai Brain Bank	Inferior frontal gyrus	ATP5A1	Atp5a1	9.91034	0.116688	0.116688
ENSG00000143198	IFGbrown	Mount Sinai Brain Bank	Inferior frontal gyrus	MGST3	Mgst3	6.60677	0.0835126	0.0835126	AMP-AD drug discovery target
ENSG00000126088	IFGbrown	Mount Sinai Brain Bank	Inferior frontal gyrus	UROD	Urod	5.97919	0.0777675	0.0777675
ENSG00000003147	IFGbrown	Mount Sinai Brain Bank	Inferior frontal gyrus	ICA1	Ica1	5.91273	0.126403	0.126403
ENSG00000145882	IFGbrown	Mount Sinai Brain Bank	Inferior frontal gyrus	PCYOX1L	Pcyox1l	4.45496	0.133855	0.133855
ENSG00000184056	IFGbrown	Mount Sinai Brain Bank	Inferior frontal gyrus	VPS33B	Vps33b	4.48805	0.0952938	0.0952938
ENSG00000116353	IFGbrown	Mount Sinai Brain Bank	Inferior frontal gyrus	MECR	Mecr	4.99492	0.133259	0.133259
ENSG00000163596	IFGbrown	Mount Sinai Brain Bank	Inferior frontal gyrus	ICA1L	Ica1l	4.72248	0.158957	0.158957
ENSG00000278535	IFGbrown	Mount Sinai Brain Bank	Inferior frontal gyrus	DHRS11	Dhrs11	3.32122	0.106531	0.106531
ENSG00000100983	IFGbrown	Mount Sinai Brain Bank	Inferior frontal gyrus	GSS	Gss	4.93772	0.0473756	0.0473756
ENSG00000128564	IFGbrown	Mount Sinai Brain Bank	Inferior frontal gyrus	VGF	Vgf	7.45691	0.113639	0.113639	AMP-AD drug discovery target
ENSG00000128609	IFGbrown	Mount Sinai Brain Bank	Inferior frontal gyrus	NDUFA5	Ndufa5	7.53757	0.126404	0.126404
ENSG00000113558	IFGbrown	Mount Sinai Brain Bank	Inferior frontal gyrus	SKP1	Skp1a	9.18689	0.0557451	0.0557451
ENSG00000167005	IFGbrown	Mount Sinai Brain Bank	Inferior frontal gyrus	NUDT21	Nudt21	5.48103	0.0768549	0.0768549
ENSG00000163170	IFGbrown	Mount Sinai Brain Bank	Inferior frontal gyrus	BOLA3	Bola3	5.32531	0.0664643	0.0664643
ENSG00000100764	IFGbrown	Mount Sinai Brain Bank	Inferior frontal gyrus	PSMC1	Psmc1	7.76669	0.0854438	0.0854438
ENSG00000099901	IFGbrown	Mount Sinai Brain Bank	Inferior frontal gyrus	RANBP1	Ranbp1	6.64848	0.0628868	0.0628868
ENSG00000241468	IFGbrown	Mount Sinai Brain Bank	Inferior frontal gyrus	ATP5J2	Atp5j2	7.85002	0.0645711	0.0645711
ENSG00000129559	IFGbrown	Mount Sinai Brain Bank	Inferior frontal gyrus	NEDD8	Nedd8	7.83212	0.0445464	0.0445464
ENSG00000188783	IFGyellow	Mount Sinai Brain Bank	Inferior frontal gyrus	PRELP	Prelp	4.19023	-0.152696	0.152696
ENSG00000148468	IFGyellow	Mount Sinai Brain Bank	Inferior frontal gyrus	FAM171A1	Fam171a1	5.76393	-0.0873823	0.0873823
ENSG00000158966	IFGyellow	Mount Sinai Brain Bank	Inferior frontal gyrus	CACHD1	Cachd1	3.87726	-0.138459	0.138459
ENSG00000162599	IFGyellow	Mount Sinai Brain Bank	Inferior frontal gyrus	NFIA	Nfia	3.73241	-0.258438	0.258438
ENSG00000169604	IFGyellow	Mount Sinai Brain Bank	Inferior frontal gyrus	ANTXR1	Antxr1	3.58337	-0.231254	0.231254
ENSG00000173905	IFGyellow	Mount Sinai Brain Bank	Inferior frontal gyrus	GOLIM4	Golim4	4.57391	-0.272159	0.272159
ENSG00000101542	IFGyellow	Mount Sinai Brain Bank	Inferior frontal gyrus	CDH20	Cdh20	4.22242	-0.259915	0.259915
ENSG00000115461	IFGyellow	Mount Sinai Brain Bank	Inferior frontal gyrus	IGFBP5	Igfbp5	6.35266	-0.156122	0.156122	AMP-AD drug discovery target
ENSG00000163110	IFGyellow	Mount Sinai Brain Bank	Inferior frontal gyrus	PDLIM5	Pdlim5	4.49297	-0.279101	0.279101
ENSG00000148700	IFGyellow	Mount Sinai Brain Bank	Inferior frontal gyrus	ADD3	Add3	6.36785	-0.270811	0.270811
ENSG00000105854	IFGyellow	Mount Sinai Brain Bank	Inferior frontal gyrus	PON2	Pon2	5.56809	-0.264761	0.264761
ENSG00000114790	IFGyellow	Mount Sinai Brain Bank	Inferior frontal gyrus	ARHGEF26	Arhgef26	4.30282	-0.258284	0.258284
ENSG00000163285	IFGyellow	Mount Sinai Brain Bank	Inferior frontal gyrus	GABRG1	Gabrg1	4.49543	-0.278997	0.278997
ENSG00000172458	IFGyellow	Mount Sinai Brain Bank	Inferior frontal gyrus	IL17D	Il17d	4.10812	-0.235462	0.235462
ENSG00000143514	IFGyellow	Mount Sinai Brain Bank	Inferior frontal gyrus	TP53BP2	Trp53bp2	4.6226	-0.232182	0.232182
ENSG00000138696	IFGyellow	Mount Sinai Brain Bank	Inferior frontal gyrus	BMPR1B	Bmpr1b	4.03726	-0.234041	0.234041
ENSG00000145555	IFGyellow	Mount Sinai Brain Bank	Inferior frontal gyrus	MYO10	Myo10	5.00203	-0.274453	0.274453
ENSG00000148053	IFGyellow	Mount Sinai Brain Bank	Inferior frontal gyrus	NTRK2	Ntrk2	8.01217	-0.245777	0.245777
ENSG00000100427	IFGyellow	Mount Sinai Brain Bank	Inferior frontal gyrus	MLC1	Mlc1	7.35187	-0.252724	0.252724
ENSG00000046889	IFGyellow	Mount Sinai Brain Bank	Inferior frontal gyrus	PREX2	Prex2	4.63901	-0.259652	0.259652
ENSG00000152661	IFGyellow	Mount Sinai Brain Bank	Inferior frontal gyrus	GJA1	Gja1	7.40731	-0.263701	0.263701	AMP-AD drug discovery target
ENSG00000173402	IFGyellow	Mount Sinai Brain Bank	Inferior frontal gyrus	DAG1	Dag1	5.81668	-0.26221	0.26221
ENSG00000140022	IFGyellow	Mount Sinai Brain Bank	Inferior frontal gyrus	STON2	Ston2	3.72276	-0.236539	0.236539
ENSG00000152818	IFGyellow	Mount Sinai Brain Bank	Inferior frontal gyrus	UTRN	Utrn	4.61098	-0.247977	0.247977
ENSG00000164904	IFGyellow	Mount Sinai Brain Bank	Inferior frontal gyrus	ALDH7A1	Aldh7a1	6.58101	-0.191717	0.191717
ENSG00000132669	IFGyellow	Mount Sinai Brain Bank	Inferior frontal gyrus	RIN2	Rin2	4.46255	-0.25146	0.25146
ENSG00000072840	IFGyellow	Mount Sinai Brain Bank	Inferior frontal gyrus	EVC	Evc	3.56418	-0.190998	0.190998
ENSG00000166734	IFGyellow	Mount Sinai Brain Bank	Inferior frontal gyrus	CASC4	Casc4	6.43684	-0.26452	0.26452
ENSG00000172638	IFGyellow	Mount Sinai Brain Bank	Inferior frontal gyrus	EFEMP2	Efemp2	4.16035	-0.218146	0.218146
ENSG00000126016	IFGyellow	Mount Sinai Brain Bank	Inferior frontal gyrus	AMOT	Amot	4.22441	-0.272533	0.272533
ENSG00000147027	IFGyellow	Mount Sinai Brain Bank	Inferior frontal gyrus	TMEM47	Tmem47	6.71797	-0.291793	0.291793
ENSG00000125398	IFGyellow	Mount Sinai Brain Bank	Inferior frontal gyrus	SOX9	Sox9	4.18002	-0.203858	0.203858
ENSG00000111275	IFGyellow	Mount Sinai Brain Bank	Inferior frontal gyrus	ALDH2	Aldh2	6.45552	-0.220532	0.220532
ENSG00000167601	IFGyellow	Mount Sinai Brain Bank	Inferior frontal gyrus	AXL	Axl	5.02863	-0.252507	0.252507
ENSG00000134873	IFGyellow	Mount Sinai Brain Bank	Inferior frontal gyrus	CLDN10	Cldn10	5.16435	-0.189159	0.189159
ENSG00000172380	IFGyellow	Mount Sinai Brain Bank	Inferior frontal gyrus	GNG12	Gng12	5.70757	-0.236579	0.236579
ENSG00000113594	IFGyellow	Mount Sinai Brain Bank	Inferior frontal gyrus	LIFR	Lifr	4.03783	-0.265821	0.265821
ENSG00000164292	IFGyellow	Mount Sinai Brain Bank	Inferior frontal gyrus	RHOBTB3	Rhobtb3	4.57292	-0.220067	0.220067
ENSG00000119471	IFGyellow	Mount Sinai Brain Bank	Inferior frontal gyrus	HSDL2	Hsdl2	5.50506	-0.229738	0.229738
ENSG00000113658	IFGyellow	Mount Sinai Brain Bank	Inferior frontal gyrus	SMAD5	Smad5	4.56116	-0.25665	0.25665
ENSG00000170989	IFGyellow	Mount Sinai Brain Bank	Inferior frontal gyrus	S1PR1	S1pr1	6.97389	-0.257487	0.257487	AMP-AD drug discovery target
ENSG00000139644	IFGyellow	Mount Sinai Brain Bank	Inferior frontal gyrus	TMBIM6	Tmbim6	8.36212	-0.258094	0.258094
ENSG00000143149	IFGyellow	Mount Sinai Brain Bank	Inferior frontal gyrus	ALDH9A1	Aldh9a1	5.08013	-0.234972	0.234972
ENSG00000138029	IFGyellow	Mount Sinai Brain Bank	Inferior frontal gyrus	HADHB	Hadhb	6.92017	-0.250159	0.250159
ENSG00000163346	IFGyellow	Mount Sinai Brain Bank	Inferior frontal gyrus	PBXIP1	Pbxip1	5.37829	-0.243402	0.243402
ENSG00000073712	IFGyellow	Mount Sinai Brain Bank	Inferior frontal gyrus	FERMT2	Fermt2	6.46018	-0.191739	0.191739
ENSG00000105855	IFGyellow	Mount Sinai Brain Bank	Inferior frontal gyrus	ITGB8	Itgb8	5.08533	-0.248124	0.248124
ENSG00000104325	IFGyellow	Mount Sinai Brain Bank	Inferior frontal gyrus	DECR1	Decr1	4.29527	-0.17536	0.17536
ENSG00000143797	IFGyellow	Mount Sinai Brain Bank	Inferior frontal gyrus	MBOAT2	Mboat2	5.05218	-0.216885	0.216885
ENSG00000148672	IFGyellow	Mount Sinai Brain Bank	Inferior frontal gyrus	GLUD1	Glud1	7.98271	-0.219699	0.219699
ENSG00000115866	IFGyellow	Mount Sinai Brain Bank	Inferior frontal gyrus	DARS	Dars	6.09614	-0.214388	0.214388
ENSG00000075142	IFGyellow	Mount Sinai Brain Bank	Inferior frontal gyrus	SRI	Sri	6.59418	-0.183732	0.183732
ENSG00000168461	IFGyellow	Mount Sinai Brain Bank	Inferior frontal gyrus	RAB31	Rab31	6.00277	-0.262728	0.262728
ENSG00000178537	IFGyellow	Mount Sinai Brain Bank	Inferior frontal gyrus	SLC25A20	Slc25a20	3.90185	-0.226788	0.226788
ENSG00000119711	IFGyellow	Mount Sinai Brain Bank	Inferior frontal gyrus	ALDH6A1	Aldh6a1	6.08853	-0.229743	0.229743
ENSG00000110090	IFGyellow	Mount Sinai Brain Bank	Inferior frontal gyrus	CPT1A	Cpt1a	4.52087	-0.202784	0.202784
ENSG00000153944	IFGyellow	Mount Sinai Brain Bank	Inferior frontal gyrus	MSI2	Msi2	6.40308	-0.256993	0.256993
ENSG00000167315	IFGyellow	Mount Sinai Brain Bank	Inferior frontal gyrus	ACAA2	Acaa2	5.11104	-0.228365	0.228365
ENSG00000120063	IFGyellow	Mount Sinai Brain Bank	Inferior frontal gyrus	GNA13	Gna13	5.104	-0.263404	0.263404
ENSG00000130203	IFGyellow	Mount Sinai Brain Bank	Inferior frontal gyrus	APOE	Apoe	11.643	-0.198424	0.198424	AMP-AD drug discovery target
ENSG00000129675	IFGyellow	Mount Sinai Brain Bank	Inferior frontal gyrus	ARHGEF6	Arhgef6	4.34786	-0.227098	0.227098
ENSG00000089006	IFGyellow	Mount Sinai Brain Bank	Inferior frontal gyrus	SNX5	Snx5	6.79439	-0.212903	0.212903
ENSG00000129353	IFGyellow	Mount Sinai Brain Bank	Inferior frontal gyrus	SLC44A2	Slc44a2	4.80511	-0.210538	0.210538
ENSG00000135540	IFGyellow	Mount Sinai Brain Bank	Inferior frontal gyrus	NHSL1	Nhsl1	4.01705	-0.2532	0.2532
ENSG00000155324	IFGyellow	Mount Sinai Brain Bank	Inferior frontal gyrus	GRAMD2B	Gramd3	4.24389	-0.286705	0.286705
ENSG00000031081	IFGyellow	Mount Sinai Brain Bank	Inferior frontal gyrus	ARHGAP31	Arhgap31	4.21349	-0.249236	0.249236
ENSG00000143337	IFGyellow	Mount Sinai Brain Bank	Inferior frontal gyrus	TOR1AIP1	Tor1aip1	5.29911	-0.269294	0.269294
ENSG00000137693	IFGyellow	Mount Sinai Brain Bank	Inferior frontal gyrus	YAP1	Yap1	4.23779	-0.268993	0.268993
ENSG00000148498	IFGyellow	Mount Sinai Brain Bank	Inferior frontal gyrus	PARD3	Pard3	4.1282	-0.231225	0.231225
ENSG00000111961	IFGyellow	Mount Sinai Brain Bank	Inferior frontal gyrus	SASH1	Sash1	5.48693	-0.273645	0.273645
ENSG00000092820	IFGyellow	Mount Sinai Brain Bank	Inferior frontal gyrus	EZR	Ezr	5.43093	-0.270433	0.270433
ENSG00000133065	IFGyellow	Mount Sinai Brain Bank	Inferior frontal gyrus	SLC41A1	Slc41a1	5.52033	-0.26062	0.26062
ENSG00000137936	IFGyellow	Mount Sinai Brain Bank	Inferior frontal gyrus	BCAR3	Bcar3	3.85677	-0.211724	0.211724
ENSG00000100852	IFGyellow	Mount Sinai Brain Bank	Inferior frontal gyrus	ARHGAP5	Arhgap5	6.41502	-0.281694	0.281694
ENSG00000147862	IFGyellow	Mount Sinai Brain Bank	Inferior frontal gyrus	NFIB	Nfib	4.94063	-0.265311	0.265311
ENSG00000083857	IFGyellow	Mount Sinai Brain Bank	Inferior frontal gyrus	FAT1	Fat1	4.65867	-0.262831	0.262831
ENSG00000134532	IFGyellow	Mount Sinai Brain Bank	Inferior frontal gyrus	SOX5	Sox5	4.01565	-0.177441	0.177441
ENSG00000171791	IFGyellow	Mount Sinai Brain Bank	Inferior frontal gyrus	BCL2	Bcl2	3.6059	-0.204126	0.204126
ENSG00000179604	IFGyellow	Mount Sinai Brain Bank	Inferior frontal gyrus	CDC42EP4	Cdc42ep4	5.41876	-0.267818	0.267818
ENSG00000136044	IFGyellow	Mount Sinai Brain Bank	Inferior frontal gyrus	APPL2	Appl2	7.53725	-0.225039	0.225039
ENSG00000000003	IFGyellow	Mount Sinai Brain Bank	Inferior frontal gyrus	TSPAN6	Tspan6	4.46771	-0.214797	0.214797
ENSG00000172037	IFGyellow	Mount Sinai Brain Bank	Inferior frontal gyrus	LAMB2	Lamb2	3.83286	-0.260383	0.260383
ENSG00000082781	IFGyellow	Mount Sinai Brain Bank	Inferior frontal gyrus	ITGB5	Itgb5	5.41156	-0.289783	0.289783
ENSG00000124942	IFGyellow	Mount Sinai Brain Bank	Inferior frontal gyrus	AHNAK	Ahnak	3.37663	-0.264365	0.264365
ENSG00000113645	IFGyellow	Mount Sinai Brain Bank	Inferior frontal gyrus	WWC1	Wwc1	5.75982	-0.226373	0.226373
ENSG00000168439	STGturquoise	Mount Sinai Brain Bank	Superior temporal gyrus	STIP1	Stip1	7.9074	0.128695	0.128695
ENSG00000204389	STGturquoise	Mount Sinai Brain Bank	Superior temporal gyrus	HSPA1A	Hspa1b	3.60978	0.0990573	0.0990573
ENSG00000163468	STGturquoise	Mount Sinai Brain Bank	Superior temporal gyrus	CCT3	Cct3	7.29296	0.101641	0.101641
ENSG00000004478	STGturquoise	Mount Sinai Brain Bank	Superior temporal gyrus	FKBP4	Fkbp4	7.46237	0.122227	0.122227
ENSG00000110172	STGturquoise	Mount Sinai Brain Bank	Superior temporal gyrus	CHORDC1	Chordc1	6.53887	0.124084	0.124084
ENSG00000099622	STGturquoise	Mount Sinai Brain Bank	Superior temporal gyrus	CIRBP	Cirbp	7.03746	-0.169599	0.169599
ENSG00000204388	STGturquoise	Mount Sinai Brain Bank	Superior temporal gyrus	HSPA1B	Hspa1b	3.60978	0.0802586	0.0802586
ENSG00000100591	STGturquoise	Mount Sinai Brain Bank	Superior temporal gyrus	AHSA1	Ahsa1	7.63361	0.141742	0.141742
ENSG00000170606	STGturquoise	Mount Sinai Brain Bank	Superior temporal gyrus	HSPA4	Hspa4	7.49802	0.124994	0.124994
ENSG00000161267	STGturquoise	Mount Sinai Brain Bank	Superior temporal gyrus	BDH1	Bdh1	6.04433	-0.0939403	0.0939403
ENSG00000243927	STGturquoise	Mount Sinai Brain Bank	Superior temporal gyrus	MRPS6	Mrps6	5.96588	0.1336	0.1336
ENSG00000070495	STGturquoise	Mount Sinai Brain Bank	Superior temporal gyrus	JMJD6	Jmjd6	5.11536	0.147564	0.147564
ENSG00000149182	STGturquoise	Mount Sinai Brain Bank	Superior temporal gyrus	ARFGAP2	Arfgap2	6.16565	-0.148898	0.148898
ENSG00000063660	STGturquoise	Mount Sinai Brain Bank	Superior temporal gyrus	GPC1	Gpc1	5.82879	-0.121355	0.121355
ENSG00000180198	STGturquoise	Mount Sinai Brain Bank	Superior temporal gyrus	RCC1	Rcc1	3.90683	0.138734	0.138734
ENSG00000134294	STGturquoise	Mount Sinai Brain Bank	Superior temporal gyrus	SLC38A2	Slc38a2	6.77419	0.117549	0.117549
ENSG00000196177	STGturquoise	Mount Sinai Brain Bank	Superior temporal gyrus	ACADSB	Acadsb	5.99521	-0.136921	0.136921
ENSG00000171497	STGturquoise	Mount Sinai Brain Bank	Superior temporal gyrus	PPID	Ppid	6.84325	0.128534	0.128534
ENSG00000063322	STGturquoise	Mount Sinai Brain Bank	Superior temporal gyrus	MED29	Med29	4.79306	-0.137808	0.137808
ENSG00000095787	STGturquoise	Mount Sinai Brain Bank	Superior temporal gyrus	WAC	Wac	6.85055	0.147531	0.147531
ENSG00000109103	STGturquoise	Mount Sinai Brain Bank	Superior temporal gyrus	UNC119	Unc119	5.57563	0.137931	0.137931
ENSG00000116096	STGturquoise	Mount Sinai Brain Bank	Superior temporal gyrus	SPR	Spr	5.79467	0.114186	0.114186
ENSG00000165102	STGturquoise	Mount Sinai Brain Bank	Superior temporal gyrus	HGSNAT	Hgsnat	5.80064	-0.123711	0.123711
ENSG00000167113	STGturquoise	Mount Sinai Brain Bank	Superior temporal gyrus	COQ4	Coq4	4.38631	-0.131374	0.131374
ENSG00000069275	STGturquoise	Mount Sinai Brain Bank	Superior temporal gyrus	NUCKS1	Nucks1	6.02927	-0.137804	0.137804
ENSG00000162616	STGturquoise	Mount Sinai Brain Bank	Superior temporal gyrus	DNAJB4	Dnajb4	6.22148	0.0821425	0.0821425
ENSG00000105993	STGturquoise	Mount Sinai Brain Bank	Superior temporal gyrus	DNAJB6	Dnajb6	7.80082	0.0950921	0.0950921
ENSG00000104524	STGturquoise	Mount Sinai Brain Bank	Superior temporal gyrus	PYCR3	Pycrl	4.74245	-0.133411	0.133411
ENSG00000120694	STGturquoise	Mount Sinai Brain Bank	Superior temporal gyrus	HSPH1	Hsph1	7.86083	0.125307	0.125307
ENSG00000112406	STGturquoise	Mount Sinai Brain Bank	Superior temporal gyrus	HECA	Heca	4.42226	0.131884	0.131884
ENSG00000232859	STGturquoise	Mount Sinai Brain Bank	Superior temporal gyrus	LYRM9	Lyrm9	4.45816	-0.132166	0.132166
ENSG00000198231	STGturquoise	Mount Sinai Brain Bank	Superior temporal gyrus	DDX42	Ddx42	6.15095	-0.112692	0.112692
ENSG00000198743	STGturquoise	Mount Sinai Brain Bank	Superior temporal gyrus	SLC5A3	Slc5a3	3.80646	0.14476	0.14476
ENSG00000213551	STGturquoise	Mount Sinai Brain Bank	Superior temporal gyrus	DNAJC9	Dnajc9	5.54243	0.130915	0.130915
ENSG00000083097	STGturquoise	Mount Sinai Brain Bank	Superior temporal gyrus	DOPEY1	Dopey1	4.65511	-0.105871	0.105871
ENSG00000126775	STGturquoise	Mount Sinai Brain Bank	Superior temporal gyrus	ATG14	Atg14	4.27467	-0.127446	0.127446
ENSG00000163320	STGturquoise	Mount Sinai Brain Bank	Superior temporal gyrus	CGGBP1	Cggbp1	5.60697	0.121034	0.121034
ENSG00000103404	STGturquoise	Mount Sinai Brain Bank	Superior temporal gyrus	USP31	Usp31	5.4915	0.130008	0.130008
ENSG00000129103	STGturquoise	Mount Sinai Brain Bank	Superior temporal gyrus	SUMF2	Sumf2	4.00334	-0.136498	0.136498
ENSG00000111358	STGturquoise	Mount Sinai Brain Bank	Superior temporal gyrus	GTF2H3	Gtf2h3	4.51317	-0.134837	0.134837
ENSG00000163596	STGturquoise	Mount Sinai Brain Bank	Superior temporal gyrus	ICA1L	Ica1l	4.72248	-0.0744353	0.0744353
ENSG00000138036	STGturquoise	Mount Sinai Brain Bank	Superior temporal gyrus	DYNC2LI1	Dync2li1	4.75519	-0.133051	0.133051
ENSG00000112208	STGturquoise	Mount Sinai Brain Bank	Superior temporal gyrus	BAG2	Bag2	3.64079	0.11125	0.11125
ENSG00000108256	STGturquoise	Mount Sinai Brain Bank	Superior temporal gyrus	NUFIP2	Nufip2	5.01751	0.0687565	0.0687565
ENSG00000196678	STGturquoise	Mount Sinai Brain Bank	Superior temporal gyrus	ERI2	Eri2	3.8381	-0.138676	0.138676
ENSG00000162688	STGturquoise	Mount Sinai Brain Bank	Superior temporal gyrus	AGL	Agl	4.79495	-0.129777	0.129777
ENSG00000186298	STGturquoise	Mount Sinai Brain Bank	Superior temporal gyrus	PPP1CC	Ppp1cc	7.90585	0.0857753	0.0857753
ENSG00000134575	STGturquoise	Mount Sinai Brain Bank	Superior temporal gyrus	ACP2	Acp2	5.7073	-0.113946	0.113946
ENSG00000071794	STGturquoise	Mount Sinai Brain Bank	Superior temporal gyrus	HLTF	Hltf	4.42712	-0.129246	0.129246
ENSG00000164164	STGturquoise	Mount Sinai Brain Bank	Superior temporal gyrus	OTUD4	Otud4	5.13987	0.131794	0.131794
ENSG00000114520	STGturquoise	Mount Sinai Brain Bank	Superior temporal gyrus	SNX4	Snx4	5.34906	-0.130178	0.130178
ENSG00000162413	STGturquoise	Mount Sinai Brain Bank	Superior temporal gyrus	KLHL21	Klhl21	3.80162	0.108327	0.108327
ENSG00000135336	STGturquoise	Mount Sinai Brain Bank	Superior temporal gyrus	ORC3	Orc3	6.10401	-0.1089	0.1089
ENSG00000143224	STGturquoise	Mount Sinai Brain Bank	Superior temporal gyrus	PPOX	Ppox	5.22018	-0.10359	0.10359
ENSG00000164073	STGturquoise	Mount Sinai Brain Bank	Superior temporal gyrus	MFSD8	Mfsd8	4.09041	-0.144347	0.144347
ENSG00000107651	STGturquoise	Mount Sinai Brain Bank	Superior temporal gyrus	SEC23IP	Sec23ip	4.84274	-0.115348	0.115348
ENSG00000143033	STGturquoise	Mount Sinai Brain Bank	Superior temporal gyrus	MTF2	Mtf2	5.65613	-0.103769	0.103769
ENSG00000179981	STGturquoise	Mount Sinai Brain Bank	Superior temporal gyrus	TSHZ1	Tshz1	4.96317	0.12836	0.12836
ENSG00000112335	STGturquoise	Mount Sinai Brain Bank	Superior temporal gyrus	SNX3	Snx3	7.54624	0.0742762	0.0742762
ENSG00000175193	STGturquoise	Mount Sinai Brain Bank	Superior temporal gyrus	PARL	Parl	5.61784	-0.117831	0.117831
ENSG00000144935	STGturquoise	Mount Sinai Brain Bank	Superior temporal gyrus	TRPC1	Trpc1	4.95534	-0.115755	0.115755
ENSG00000121680	STGturquoise	Mount Sinai Brain Bank	Superior temporal gyrus	PEX16	Pex16	5.11783	-0.105059	0.105059
ENSG00000100577	STGturquoise	Mount Sinai Brain Bank	Superior temporal gyrus	GSTZ1	Gstz1	5.42053	-0.115826	0.115826
ENSG00000170502	STGturquoise	Mount Sinai Brain Bank	Superior temporal gyrus	NUDT9	Nudt9	6.12931	0.0987038	0.0987038
ENSG00000005700	STGturquoise	Mount Sinai Brain Bank	Superior temporal gyrus	IBTK	Ibtk	4.2749	-0.117	0.117
ENSG00000131931	STGturquoise	Mount Sinai Brain Bank	Superior temporal gyrus	THAP1	Thap1	3.87739	0.0841391	0.0841391
ENSG00000171723	STGturquoise	Mount Sinai Brain Bank	Superior temporal gyrus	GPHN	Gphn	6.10958	-0.0564724	0.0564724
ENSG00000132716	STGturquoise	Mount Sinai Brain Bank	Superior temporal gyrus	DCAF8	Dcaf8	6.76315	-0.0828084	0.0828084
ENSG00000181929	STGturquoise	Mount Sinai Brain Bank	Superior temporal gyrus	PRKAG1	Prkag1	6.14186	-0.116701	0.116701
ENSG00000102595	STGturquoise	Mount Sinai Brain Bank	Superior temporal gyrus	UGGT2	Uggt2	5.14372	-0.0811397	0.0811397
ENSG00000140365	STGturquoise	Mount Sinai Brain Bank	Superior temporal gyrus	COMMD4	Commd4	6.02055	-0.10414	0.10414
ENSG00000203705	STGturquoise	Mount Sinai Brain Bank	Superior temporal gyrus	TATDN3	Tatdn3	5.67191	-0.10181	0.10181
ENSG00000168566	STGturquoise	Mount Sinai Brain Bank	Superior temporal gyrus	SNRNP48	Snrnp48	4.22194	0.108529	0.108529
ENSG00000153406	STGturquoise	Mount Sinai Brain Bank	Superior temporal gyrus	NMRAL1	Nmral1	4.69094	-0.106893	0.106893
ENSG00000171109	STGturquoise	Mount Sinai Brain Bank	Superior temporal gyrus	MFN1	Mfn1	6.3088	-0.0787698	0.0787698
ENSG00000005206	STGturquoise	Mount Sinai Brain Bank	Superior temporal gyrus	SPPL2B	Sppl2b	4.7443	-0.069533	0.069533
ENSG00000080824	STGturquoise	Mount Sinai Brain Bank	Superior temporal gyrus	HSP90AA1	Hsp90aa1	10.1508	0.126604	0.126604
ENSG00000063244	STGturquoise	Mount Sinai Brain Bank	Superior temporal gyrus	U2AF2	U2af2	7.27231	0.104449	0.104449
ENSG00000135597	STGturquoise	Mount Sinai Brain Bank	Superior temporal gyrus	REPS1	Reps1	5.9163	-0.0881589	0.0881589
ENSG00000159873	STGturquoise	Mount Sinai Brain Bank	Superior temporal gyrus	CCDC117	Ccdc117	4.36423	0.111534	0.111534
ENSG00000182973	STGturquoise	Mount Sinai Brain Bank	Superior temporal gyrus	CNOT10	Cnot10	5.53145	-0.0298224	0.0298224	Internal Standard Reference (Housekeeping gene)
ENSG00000100360	STGturquoise	Mount Sinai Brain Bank	Superior temporal gyrus	IFT27	Ift27	5.01455	-0.139912	0.139912
ENSG00000125821	STGturquoise	Mount Sinai Brain Bank	Superior temporal gyrus	DTD1	Dtd1	6.47173	-0.129792	0.129792
ENSG00000007255	STGturquoise	Mount Sinai Brain Bank	Superior temporal gyrus	TRAPPC6A	Trappc6a	3.91821	-0.144224	0.144224
ENSG00000154957	STGturquoise	Mount Sinai Brain Bank	Superior temporal gyrus	ZNF18	Zkscan6	4.05977	-0.0968555	0.0968555
ENSG00000181396	STGturquoise	Mount Sinai Brain Bank	Superior temporal gyrus	OGFOD3	Ogfod3	3.5787	-0.0795338	0.0795338
ENSG00000126067	STGturquoise	Mount Sinai Brain Bank	Superior temporal gyrus	PSMB2	Psmb2	6.94149	-0.081154	0.081154
ENSG00000140443	STGturquoise	Mount Sinai Brain Bank	Superior temporal gyrus	IGF1R	Igf1r	4.3709	0.0907528	0.0907528
ENSG00000196367	STGturquoise	Mount Sinai Brain Bank	Superior temporal gyrus	TRRAP	Trrap	6.10243	0.0756031	0.0756031
ENSG00000100393	STGturquoise	Mount Sinai Brain Bank	Superior temporal gyrus	EP300	Ep300	4.94108	0.0377744	0.0377744
ENSG00000184203	STGturquoise	Mount Sinai Brain Bank	Superior temporal gyrus	PPP1R2	Ppp1r2	6.94009	-0.122836	0.122836
ENSG00000127483	STGturquoise	Mount Sinai Brain Bank	Superior temporal gyrus	HP1BP3	Hp1bp3	7.83326	0.0795402	0.0795402
ENSG00000172765	STGturquoise	Mount Sinai Brain Bank	Superior temporal gyrus	TMCC1	Tmcc1	5.76817	0.0929374	0.0929374
ENSG00000145882	STGturquoise	Mount Sinai Brain Bank	Superior temporal gyrus	PCYOX1L	Pcyox1l	4.45496	-0.108642	0.108642
ENSG00000198952	STGturquoise	Mount Sinai Brain Bank	Superior temporal gyrus	SMG5	Smg5	5.8784	0.104141	0.104141
ENSG00000184056	STGturquoise	Mount Sinai Brain Bank	Superior temporal gyrus	VPS33B	Vps33b	4.48805	-0.100265	0.100265
ENSG00000163605	STGturquoise	Mount Sinai Brain Bank	Superior temporal gyrus	PPP4R2	Ppp4r2	6.00395	0.106008	0.106008
ENSG00000100983	STGturquoise	Mount Sinai Brain Bank	Superior temporal gyrus	GSS	Gss	4.93772	-0.126269	0.126269
ENSG00000101191	STGturquoise	Mount Sinai Brain Bank	Superior temporal gyrus	DIDO1	Dido1	5.30734	0.0959933	0.0959933
ENSG00000182054	STGturquoise	Mount Sinai Brain Bank	Superior temporal gyrus	IDH2	Idh2	5.71484	-0.134045	0.134045
ENSG00000131844	STGturquoise	Mount Sinai Brain Bank	Superior temporal gyrus	MCCC2	Mccc2	4.5752	-0.131191	0.131191
ENSG00000204228	STGturquoise	Mount Sinai Brain Bank	Superior temporal gyrus	HSD17B8	H2-Ke6	5.67594	-0.145164	0.145164
ENSG00000146802	STGturquoise	Mount Sinai Brain Bank	Superior temporal gyrus	TMEM168	Tmem168	3.73704	-0.133753	0.133753
ENSG00000132406	STGturquoise	Mount Sinai Brain Bank	Superior temporal gyrus	TMEM128	Tmem128	5.45211	-0.145893	0.145893
ENSG00000154059	STGturquoise	Mount Sinai Brain Bank	Superior temporal gyrus	IMPACT	Impact	7.89026	-0.146319	0.146319
ENSG00000127993	STGturquoise	Mount Sinai Brain Bank	Superior temporal gyrus	RBM48	Rbm48	3.71431	0.134596	0.134596
ENSG00000214046	STGturquoise	Mount Sinai Brain Bank	Superior temporal gyrus	SMIM7	Smim7	6.59573	-0.127633	0.127633
ENSG00000205084	STGturquoise	Mount Sinai Brain Bank	Superior temporal gyrus	TMEM231	Tmem231	3.80043	-0.126065	0.126065
ENSG00000148057	STGturquoise	Mount Sinai Brain Bank	Superior temporal gyrus	IDNK	Idnk	4.24752	-0.102724	0.102724
ENSG00000105771	STGturquoise	Mount Sinai Brain Bank	Superior temporal gyrus	SMG9	Smg9	5.29344	0.135232	0.135232
ENSG00000155636	STGturquoise	Mount Sinai Brain Bank	Superior temporal gyrus	RBM45	Rbm45	5.0694	-0.0759483	0.0759483
ENSG00000116918	STGturquoise	Mount Sinai Brain Bank	Superior temporal gyrus	TSNAX	Tsnax	7.55624	-0.124815	0.124815
ENSG00000136710	STGturquoise	Mount Sinai Brain Bank	Superior temporal gyrus	CCDC115	Ccdc115	4.66739	-0.116591	0.116591
ENSG00000137133	STGturquoise	Mount Sinai Brain Bank	Superior temporal gyrus	HINT2	Hint2	5.7924	-0.111997	0.111997
ENSG00000167515	STGturquoise	Mount Sinai Brain Bank	Superior temporal gyrus	TRAPPC2L	Trappc2l	6.54907	-0.0946371	0.0946371
ENSG00000147576	STGturquoise	Mount Sinai Brain Bank	Superior temporal gyrus	ADHFE1	Adhfe1	4.26452	-0.123489	0.123489
ENSG00000187231	STGturquoise	Mount Sinai Brain Bank	Superior temporal gyrus	SESTD1	Sestd1	5.32206	-0.106267	0.106267
ENSG00000090989	STGturquoise	Mount Sinai Brain Bank	Superior temporal gyrus	EXOC1	Exoc1	5.9066	-0.112199	0.112199
ENSG00000180182	STGturquoise	Mount Sinai Brain Bank	Superior temporal gyrus	MED14	Med14	5.43455	-0.125012	0.125012
ENSG00000159189	STGblue	Mount Sinai Brain Bank	Superior temporal gyrus	C1QC	C1qc	5.72254	-0.259449	0.259449
ENSG00000173372	STGblue	Mount Sinai Brain Bank	Superior temporal gyrus	C1QA	C1qa	6.21649	-0.25253	0.25253	AMP-AD drug discovery target
ENSG00000173369	STGblue	Mount Sinai Brain Bank	Superior temporal gyrus	C1QB	C1qb	6.12645	-0.25439	0.25439
ENSG00000019582	STGblue	Mount Sinai Brain Bank	Superior temporal gyrus	CD74	Cd74	3.55631	-0.236413	0.236413
ENSG00000051523	STGblue	Mount Sinai Brain Bank	Superior temporal gyrus	CYBA	Cyba	3.58978	-0.296739	0.296739
ENSG00000162511	STGblue	Mount Sinai Brain Bank	Superior temporal gyrus	LAPTM5	Laptm5	4.90806	-0.255005	0.255005
ENSG00000136167	STGblue	Mount Sinai Brain Bank	Superior temporal gyrus	LCP1	Lcp1	3.55973	-0.296229	0.296229
ENSG00000011600	STGblue	Mount Sinai Brain Bank	Superior temporal gyrus	TYROBP	Tyrobp	5.31667	-0.253802	0.253802	AMP-AD drug discovery target
ENSG00000163131	STGblue	Mount Sinai Brain Bank	Superior temporal gyrus	CTSS	Ctss	6.56141	-0.246829	0.246829
ENSG00000111348	STGblue	Mount Sinai Brain Bank	Superior temporal gyrus	ARHGDIB	Arhgdib	3.85285	-0.258636	0.258636
ENSG00000155926	STGblue	Mount Sinai Brain Bank	Superior temporal gyrus	SLA	Sla	3.30605	-0.270576	0.270576
ENSG00000145685	STGblue	Mount Sinai Brain Bank	Superior temporal gyrus	LHFPL2	Lhfpl2	4.17936	-0.287658	0.287658
ENSG00000130429	STGblue	Mount Sinai Brain Bank	Superior temporal gyrus	ARPC1B	Arpc1b	4.20997	-0.298766	0.298766
ENSG00000095970	STGblue	Mount Sinai Brain Bank	Superior temporal gyrus	TREM2	Trem2	4.28384	-0.202967	0.202967
ENSG00000178695	STGblue	Mount Sinai Brain Bank	Superior temporal gyrus	KCTD12	Kctd12	5.16985	-0.287187	0.287187
ENSG00000106799	STGblue	Mount Sinai Brain Bank	Superior temporal gyrus	TGFBR1	Tgfbr1	4.09546	-0.256258	0.256258
ENSG00000163191	STGblue	Mount Sinai Brain Bank	Superior temporal gyrus	S100A11	S100a11	4.51341	-0.276836	0.276836
ENSG00000110719	STGblue	Mount Sinai Brain Bank	Superior temporal gyrus	TCIRG1	Tcirg1	4.25525	-0.292316	0.292316
ENSG00000144843	STGblue	Mount Sinai Brain Bank	Superior temporal gyrus	ADPRH	Adprh	6.7889	-0.276568	0.276568
ENSG00000030582	STGblue	Mount Sinai Brain Bank	Superior temporal gyrus	GRN	Grn	5.69921	-0.206544	0.206544	AMP-AD drug discovery target
ENSG00000100300	STGblue	Mount Sinai Brain Bank	Superior temporal gyrus	TSPO	Tspo	3.43697	-0.28685	0.28685
ENSG00000119655	STGblue	Mount Sinai Brain Bank	Superior temporal gyrus	NPC2	Npc2	5.51024	-0.28117	0.28117
ENSG00000158869	STGblue	Mount Sinai Brain Bank	Superior temporal gyrus	FCER1G	Fcer1g	4.29818	-0.238508	0.238508	AMP-AD drug discovery target
ENSG00000118640	STGblue	Mount Sinai Brain Bank	Superior temporal gyrus	VAMP8	Vamp8	4.6653	-0.244941	0.244941
ENSG00000139687	STGblue	Mount Sinai Brain Bank	Superior temporal gyrus	RB1	Rb1	5.06678	-0.268363	0.268363
ENSG00000124782	STGblue	Mount Sinai Brain Bank	Superior temporal gyrus	RREB1	Rreb1	4.80612	-0.281185	0.281185
ENSG00000181826	STGblue	Mount Sinai Brain Bank	Superior temporal gyrus	RELL1	Rell1	3.97671	-0.346548	0.346548
ENSG00000067182	STGblue	Mount Sinai Brain Bank	Superior temporal gyrus	TNFRSF1A	Tnfrsf1a	3.68517	-0.331502	0.331502
ENSG00000168610	STGblue	Mount Sinai Brain Bank	Superior temporal gyrus	STAT3	Stat3	5.35971	-0.350479	0.350479
ENSG00000135926	STGblue	Mount Sinai Brain Bank	Superior temporal gyrus	TMBIM1	Tmbim1	5.36578	-0.285824	0.285824
ENSG00000106565	STGblue	Mount Sinai Brain Bank	Superior temporal gyrus	TMEM176B	Tmem176b	5.60709	-0.277637	0.277637
ENSG00000117519	STGblue	Mount Sinai Brain Bank	Superior temporal gyrus	CNN3	Cnn3	6.73676	-0.30085	0.30085
ENSG00000021355	STGblue	Mount Sinai Brain Bank	Superior temporal gyrus	SERPINB1	Serpinb1a	4.23767	-0.297212	0.297212
ENSG00000162889	STGblue	Mount Sinai Brain Bank	Superior temporal gyrus	MAPKAPK2	Mapkapk2	4.97923	-0.310338	0.310338
ENSG00000184371	STGblue	Mount Sinai Brain Bank	Superior temporal gyrus	CSF1	Csf1	4.22937	-0.271977	0.271977	AMP-AD drug discovery target
ENSG00000170525	STGblue	Mount Sinai Brain Bank	Superior temporal gyrus	PFKFB3	Pfkfb3	5.02759	-0.250432	0.250432
ENSG00000151929	STGblue	Mount Sinai Brain Bank	Superior temporal gyrus	BAG3	Bag3	3.92117	-0.273062	0.273062
ENSG00000169813	STGblue	Mount Sinai Brain Bank	Superior temporal gyrus	HNRNPF	Hnrnpf	6.93388	-0.302371	0.302371
ENSG00000163430	STGblue	Mount Sinai Brain Bank	Superior temporal gyrus	FSTL1	Fstl1	5.28294	-0.280909	0.280909
ENSG00000169756	STGblue	Mount Sinai Brain Bank	Superior temporal gyrus	LIMS1	Lims1	4.78929	-0.283282	0.283282
ENSG00000149131	STGblue	Mount Sinai Brain Bank	Superior temporal gyrus	SERPING1	Serping1	4.01296	-0.25855	0.25855
ENSG00000150457	STGblue	Mount Sinai Brain Bank	Superior temporal gyrus	LATS2	Lats2	4.65361	-0.299453	0.299453
ENSG00000002933	STGblue	Mount Sinai Brain Bank	Superior temporal gyrus	TMEM176A	Tmem176a	4.7656	-0.26484	0.26484
ENSG00000182541	STGblue	Mount Sinai Brain Bank	Superior temporal gyrus	LIMK2	Limk2	6.93345	-0.301878	0.301878
ENSG00000184500	STGblue	Mount Sinai Brain Bank	Superior temporal gyrus	PROS1	Pros1	3.62607	-0.219837	0.219837
ENSG00000198959	STGblue	Mount Sinai Brain Bank	Superior temporal gyrus	TGM2	Tgm2	3.72267	-0.303445	0.303445
ENSG00000213719	STGblue	Mount Sinai Brain Bank	Superior temporal gyrus	CLIC1	Clic1	4.50988	-0.343526	0.343526
ENSG00000158710	STGblue	Mount Sinai Brain Bank	Superior temporal gyrus	TAGLN2	Tagln2	3.86072	-0.341994	0.341994
ENSG00000169908	STGblue	Mount Sinai Brain Bank	Superior temporal gyrus	TM4SF1	Tm4sf1	3.88083	-0.322047	0.322047
ENSG00000122862	STGblue	Mount Sinai Brain Bank	Superior temporal gyrus	SRGN	Srgn	4.03239	-0.325082	0.325082
ENSG00000164181	STGblue	Mount Sinai Brain Bank	Superior temporal gyrus	ELOVL7	Elovl7	3.81162	-0.320764	0.320764
ENSG00000166710	STGblue	Mount Sinai Brain Bank	Superior temporal gyrus	B2M	B2m	7.89752	-0.285236	0.285236
ENSG00000182718	STGblue	Mount Sinai Brain Bank	Superior temporal gyrus	ANXA2	Anxa2	4.6574	-0.317173	0.317173
ENSG00000116016	STGblue	Mount Sinai Brain Bank	Superior temporal gyrus	EPAS1	Epas1	6.07708	-0.269529	0.269529
ENSG00000139567	STGblue	Mount Sinai Brain Bank	Superior temporal gyrus	ACVRL1	Acvrl1	3.87812	-0.275741	0.275741
ENSG00000261371	STGblue	Mount Sinai Brain Bank	Superior temporal gyrus	PECAM1	Pecam1	4.15356	-0.326795	0.326795
ENSG00000128567	STGblue	Mount Sinai Brain Bank	Superior temporal gyrus	PODXL	Podxl	4.37518	-0.249298	0.249298
ENSG00000101608	STGblue	Mount Sinai Brain Bank	Superior temporal gyrus	MYL12A	Myl12a	5.44812	-0.331619	0.331619
ENSG00000057252	STGblue	Mount Sinai Brain Bank	Superior temporal gyrus	SOAT1	Soat1	3.97972	-0.239212	0.239212
ENSG00000149564	STGblue	Mount Sinai Brain Bank	Superior temporal gyrus	ESAM	Esam	4.62369	-0.273598	0.273598
ENSG00000130066	STGblue	Mount Sinai Brain Bank	Superior temporal gyrus	SAT1	Sat1	6.5459	-0.267985	0.267985
ENSG00000102755	STGblue	Mount Sinai Brain Bank	Superior temporal gyrus	FLT1	Flt1	4.94065	-0.286202	0.286202
ENSG00000184113	STGblue	Mount Sinai Brain Bank	Superior temporal gyrus	CLDN5	Cldn5	5.8011	-0.293257	0.293257
ENSG00000060138	STGblue	Mount Sinai Brain Bank	Superior temporal gyrus	YBX3	Ybx3	5.11047	-0.309141	0.309141
ENSG00000197142	STGblue	Mount Sinai Brain Bank	Superior temporal gyrus	ACSL5	Acsl5	5.53158	-0.321092	0.321092
ENSG00000130052	STGblue	Mount Sinai Brain Bank	Superior temporal gyrus	STARD8	Stard8	4.31528	-0.291969	0.291969
ENSG00000128016	STGblue	Mount Sinai Brain Bank	Superior temporal gyrus	ZFP36	Zfp36	2.8016	-0.265907	0.265907
ENSG00000143772	STGblue	Mount Sinai Brain Bank	Superior temporal gyrus	ITPKB	Itpkb	5.02521	-0.300737	0.300737
ENSG00000135063	STGblue	Mount Sinai Brain Bank	Superior temporal gyrus	FAM189A2	Fam189a2	3.78674	-0.248699	0.248699
ENSG00000111783	STGblue	Mount Sinai Brain Bank	Superior temporal gyrus	RFX4	Rfx4	3.96512	-0.289712	0.289712
ENSG00000020577	STGblue	Mount Sinai Brain Bank	Superior temporal gyrus	SAMD4A	Samd4	4.54086	-0.262813	0.262813
ENSG00000113594	STGblue	Mount Sinai Brain Bank	Superior temporal gyrus	LIFR	Lifr	4.03783	-0.241586	0.241586
ENSG00000163110	STGblue	Mount Sinai Brain Bank	Superior temporal gyrus	PDLIM5	Pdlim5	4.49297	-0.300254	0.300254
ENSG00000163346	STGblue	Mount Sinai Brain Bank	Superior temporal gyrus	PBXIP1	Pbxip1	5.37829	-0.251714	0.251714
ENSG00000170989	STGblue	Mount Sinai Brain Bank	Superior temporal gyrus	S1PR1	S1pr1	6.97389	-0.252932	0.252932	AMP-AD drug discovery target
ENSG00000124942	STGblue	Mount Sinai Brain Bank	Superior temporal gyrus	AHNAK	Ahnak	3.37663	-0.285905	0.285905
ENSG00000010810	STGblue	Mount Sinai Brain Bank	Superior temporal gyrus	FYN	Fyn	6.75751	-0.268548	0.268548	AMP-AD drug discovery target
ENSG00000105855	STGblue	Mount Sinai Brain Bank	Superior temporal gyrus	ITGB8	Itgb8	5.08533	-0.278548	0.278548
ENSG00000148498	STGblue	Mount Sinai Brain Bank	Superior temporal gyrus	PARD3	Pard3	4.1282	-0.277579	0.277579
ENSG00000168461	STGblue	Mount Sinai Brain Bank	Superior temporal gyrus	RAB31	Rab31	6.00277	-0.253438	0.253438
ENSG00000164292	STGblue	Mount Sinai Brain Bank	Superior temporal gyrus	RHOBTB3	Rhobtb3	4.57292	-0.230261	0.230261
ENSG00000213625	STGblue	Mount Sinai Brain Bank	Superior temporal gyrus	LEPROT	Leprot	5.17156	-0.244509	0.244509
ENSG00000137936	STGblue	Mount Sinai Brain Bank	Superior temporal gyrus	BCAR3	Bcar3	3.85677	-0.221501	0.221501
ENSG00000140022	STGblue	Mount Sinai Brain Bank	Superior temporal gyrus	STON2	Ston2	3.72276	-0.257436	0.257436
ENSG00000178537	STGblue	Mount Sinai Brain Bank	Superior temporal gyrus	SLC25A20	Slc25a20	3.90185	-0.17295	0.17295
ENSG00000167601	STGblue	Mount Sinai Brain Bank	Superior temporal gyrus	AXL	Axl	5.02863	-0.249252	0.249252
ENSG00000129675	STGblue	Mount Sinai Brain Bank	Superior temporal gyrus	ARHGEF6	Arhgef6	4.34786	-0.269809	0.269809
ENSG00000179604	STGblue	Mount Sinai Brain Bank	Superior temporal gyrus	CDC42EP4	Cdc42ep4	5.41876	-0.255774	0.255774
ENSG00000130203	STGblue	Mount Sinai Brain Bank	Superior temporal gyrus	APOE	Apoe	11.643	-0.171138	0.171138	AMP-AD drug discovery target
ENSG00000137076	STGblue	Mount Sinai Brain Bank	Superior temporal gyrus	TLN1	Tln1	5.41436	-0.334091	0.334091
ENSG00000003402	STGblue	Mount Sinai Brain Bank	Superior temporal gyrus	CFLAR	Cflar	4.16687	-0.325808	0.325808
ENSG00000177119	STGblue	Mount Sinai Brain Bank	Superior temporal gyrus	ANO6	Ano6	3.95168	-0.348477	0.348477
ENSG00000197324	STGblue	Mount Sinai Brain Bank	Superior temporal gyrus	LRP10	Lrp10	4.24319	-0.341157	0.341157
ENSG00000097033	STGblue	Mount Sinai Brain Bank	Superior temporal gyrus	SH3GLB1	Sh3glb1	5.54959	-0.319361	0.319361
ENSG00000148175	STGblue	Mount Sinai Brain Bank	Superior temporal gyrus	STOM	Stom	4.00596	-0.342371	0.342371
ENSG00000143570	STGblue	Mount Sinai Brain Bank	Superior temporal gyrus	SLC39A1	Slc39a1	5.19156	-0.33123	0.33123
ENSG00000164111	STGblue	Mount Sinai Brain Bank	Superior temporal gyrus	ANXA5	Anxa5	6.71339	-0.322255	0.322255
ENSG00000137693	STGblue	Mount Sinai Brain Bank	Superior temporal gyrus	YAP1	Yap1	4.23779	-0.319218	0.319218
ENSG00000163513	STGblue	Mount Sinai Brain Bank	Superior temporal gyrus	TGFBR2	Tgfbr2	3.67616	-0.342622	0.342622
ENSG00000183255	STGblue	Mount Sinai Brain Bank	Superior temporal gyrus	PTTG1IP	Pttg1ip	6.24781	-0.333316	0.333316
ENSG00000114978	STGblue	Mount Sinai Brain Bank	Superior temporal gyrus	MOB1A	Mob1a	4.60696	-0.330331	0.330331
ENSG00000065978	STGblue	Mount Sinai Brain Bank	Superior temporal gyrus	YBX1	Ybx1	7.58268	-0.318072	0.318072
ENSG00000143384	STGblue	Mount Sinai Brain Bank	Superior temporal gyrus	MCL1	Mcl1	6.00042	-0.340125	0.340125
ENSG00000018408	STGblue	Mount Sinai Brain Bank	Superior temporal gyrus	WWTR1	Wwtr1	3.66124	-0.345091	0.345091
ENSG00000155366	STGblue	Mount Sinai Brain Bank	Superior temporal gyrus	RHOC	Rhoc	4.85449	-0.311905	0.311905
ENSG00000151491	STGblue	Mount Sinai Brain Bank	Superior temporal gyrus	EPS8	Eps8	4.94711	-0.333156	0.333156
ENSG00000146535	STGblue	Mount Sinai Brain Bank	Superior temporal gyrus	GNA12	Gna12	6.3774	-0.290671	0.290671
ENSG00000147065	STGblue	Mount Sinai Brain Bank	Superior temporal gyrus	MSN	Msn	4.845	-0.359334	0.359334	AMP-AD drug discovery target
ENSG00000137491	STGblue	Mount Sinai Brain Bank	Superior temporal gyrus	SLCO2B1	Slco2b1	3.47976	-0.296009	0.296009
ENSG00000134769	STGblue	Mount Sinai Brain Bank	Superior temporal gyrus	DTNA	Dtna	6.00907	-0.32201	0.32201
ENSG00000095637	STGblue	Mount Sinai Brain Bank	Superior temporal gyrus	SORBS1	Sorbs1	6.02122	-0.303441	0.303441
ENSG00000091317	STGblue	Mount Sinai Brain Bank	Superior temporal gyrus	CMTM6	Cmtm6	4.57907	-0.326924	0.326924
ENSG00000185650	STGblue	Mount Sinai Brain Bank	Superior temporal gyrus	ZFP36L1	Zfp36l1	4.44064	-0.318954	0.318954
ENSG00000150907	STGblue	Mount Sinai Brain Bank	Superior temporal gyrus	FOXO1	Foxo1	4.11075	-0.298656	0.298656
ENSG00000143545	STGblue	Mount Sinai Brain Bank	Superior temporal gyrus	RAB13	Rab13	3.55869	-0.322007	0.322007
ENSG00000150093	STGblue	Mount Sinai Brain Bank	Superior temporal gyrus	ITGB1	Itgb1	5.68616	-0.324195	0.324195
ENSG00000073849	STGblue	Mount Sinai Brain Bank	Superior temporal gyrus	ST6GAL1	St6gal1	4.05116	-0.263816	0.263816
ENSG00000100345	STGblue	Mount Sinai Brain Bank	Superior temporal gyrus	MYH9	Myh9	5.3554	-0.306246	0.306246
ENSG00000091409	STGblue	Mount Sinai Brain Bank	Superior temporal gyrus	ITGA6	Itga6	4.94031	-0.315045	0.315045
ENSG00000136830	STGblue	Mount Sinai Brain Bank	Superior temporal gyrus	FAM129B	Fam129b	4.75318	-0.335722	0.335722
ENSG00000152137	STGblue	Mount Sinai Brain Bank	Superior temporal gyrus	HSPB8	Hspb8	4.67981	-0.296178	0.296178
ENSG00000114353	STGblue	Mount Sinai Brain Bank	Superior temporal gyrus	GNAI2	Gnai2	7.45676	-0.279268	0.279268
ENSG00000122786	STGblue	Mount Sinai Brain Bank	Superior temporal gyrus	CALD1	Cald1	4.98443	-0.296457	0.296457
ENSG00000135677	STGblue	Mount Sinai Brain Bank	Superior temporal gyrus	GNS	Gns	6.2776	-0.284539	0.284539
ENSG00000198951	STGblue	Mount Sinai Brain Bank	Superior temporal gyrus	NAGA	Naga	4.63192	-0.268212	0.268212
ENSG00000117394	STGblue	Mount Sinai Brain Bank	Superior temporal gyrus	SLC2A1	Slc2a1	6.76354	-0.27512	0.27512
ENSG00000135363	STGblue	Mount Sinai Brain Bank	Superior temporal gyrus	LMO2	Lmo2	4.68947	-0.287974	0.287974
ENSG00000127920	STGblue	Mount Sinai Brain Bank	Superior temporal gyrus	GNG11	Gng11	5.36628	-0.277409	0.277409
ENSG00000197879	STGblue	Mount Sinai Brain Bank	Superior temporal gyrus	MYO1C	Myo1c	3.93679	-0.279817	0.279817
ENSG00000140497	STGblue	Mount Sinai Brain Bank	Superior temporal gyrus	SCAMP2	Scamp2	4.46402	-0.258459	0.258459
ENSG00000160293	STGblue	Mount Sinai Brain Bank	Superior temporal gyrus	VAV2	Vav2	3.42715	-0.106359	0.106359
ENSG00000011304	STGblue	Mount Sinai Brain Bank	Superior temporal gyrus	PTBP1	Ptbp1	5.3719	-0.30134	0.30134
ENSG00000089327	STGblue	Mount Sinai Brain Bank	Superior temporal gyrus	FXYD5	Fxyd5	4.8918	-0.249682	0.249682
ENSG00000126458	STGblue	Mount Sinai Brain Bank	Superior temporal gyrus	RRAS	Rras	4.22882	-0.218287	0.218287
ENSG00000119729	STGblue	Mount Sinai Brain Bank	Superior temporal gyrus	RHOQ	Rhoq	5.18778	-0.241072	0.241072
ENSG00000113916	STGblue	Mount Sinai Brain Bank	Superior temporal gyrus	BCL6	Bcl6	4.75419	-0.285195	0.285195
ENSG00000166734	STGblue	Mount Sinai Brain Bank	Superior temporal gyrus	CASC4	Casc4	6.43684	-0.224059	0.224059
ENSG00000158966	STGblue	Mount Sinai Brain Bank	Superior temporal gyrus	CACHD1	Cachd1	3.87726	-0.223641	0.223641
ENSG00000116661	STGblue	Mount Sinai Brain Bank	Superior temporal gyrus	FBXO2	Fbxo2	6.86191	-0.104188	0.104188
ENSG00000134873	STGblue	Mount Sinai Brain Bank	Superior temporal gyrus	CLDN10	Cldn10	5.16435	-0.0477206	0.0477206
ENSG00000147027	STGblue	Mount Sinai Brain Bank	Superior temporal gyrus	TMEM47	Tmem47	6.71797	-0.181242	0.181242
ENSG00000135404	STGblue	Mount Sinai Brain Bank	Superior temporal gyrus	CD63	Cd63	7.35277	-0.286224	0.286224
ENSG00000170348	STGblue	Mount Sinai Brain Bank	Superior temporal gyrus	TMED10	Tmed10	6.83739	-0.30621	0.30621
ENSG00000058091	STGbrown	Mount Sinai Brain Bank	Superior temporal gyrus	CDK14	Cdk14	6.96136	0.324038	0.324038
ENSG00000187730	STGbrown	Mount Sinai Brain Bank	Superior temporal gyrus	GABRD	Gabrd	6.4728	0.287549	0.287549
ENSG00000157087	STGbrown	Mount Sinai Brain Bank	Superior temporal gyrus	ATP2B2	Atp2b2	8.08291	0.305472	0.305472
ENSG00000151025	STGbrown	Mount Sinai Brain Bank	Superior temporal gyrus	GPR158	Gpr158	6.41085	0.312737	0.312737
ENSG00000120053	STGbrown	Mount Sinai Brain Bank	Superior temporal gyrus	GOT1	Got1	8.90451	0.292362	0.292362
ENSG00000168546	STGbrown	Mount Sinai Brain Bank	Superior temporal gyrus	GFRA2	Gfra2	5.23539	0.306123	0.306123
ENSG00000124140	STGbrown	Mount Sinai Brain Bank	Superior temporal gyrus	SLC12A5	Slc12a5	8.28315	0.323477	0.323477
ENSG00000040341	STGbrown	Mount Sinai Brain Bank	Superior temporal gyrus	STAU2	Stau2	6.99896	0.288805	0.288805
ENSG00000168993	STGbrown	Mount Sinai Brain Bank	Superior temporal gyrus	CPLX1	Cplx1	9.59175	0.235324	0.235324	AMP-AD drug discovery target
ENSG00000131437	STGbrown	Mount Sinai Brain Bank	Superior temporal gyrus	KIF3A	Kif3a	7.20637	0.29244	0.29244
ENSG00000128564	STGbrown	Mount Sinai Brain Bank	Superior temporal gyrus	VGF	Vgf	7.45691	0.223543	0.223543	AMP-AD drug discovery target
ENSG00000136827	STGbrown	Mount Sinai Brain Bank	Superior temporal gyrus	TOR1A	Tor1a	5.37763	0.193566	0.193566
ENSG00000133816	STGbrown	Mount Sinai Brain Bank	Superior temporal gyrus	MICAL2	Mical2	7.94518	0.273369	0.273369
ENSG00000006740	STGbrown	Mount Sinai Brain Bank	Superior temporal gyrus	ARHGAP44	Arhgap44	6.60813	0.303246	0.303246
ENSG00000137821	STGbrown	Mount Sinai Brain Bank	Superior temporal gyrus	LRRC49	Lrrc49	6.67383	0.234017	0.234017
ENSG00000090861	STGbrown	Mount Sinai Brain Bank	Superior temporal gyrus	AARS	Aars	6.51511	0.206044	0.206044	Internal Standard Reference (Housekeeping gene)
ENSG00000183527	STGbrown	Mount Sinai Brain Bank	Superior temporal gyrus	PSMG1	Psmg1	4.65806	0.231747	0.231747
ENSG00000069956	STGbrown	Mount Sinai Brain Bank	Superior temporal gyrus	MAPK6	Mapk6	6.03637	0.151114	0.151114
ENSG00000154917	STGbrown	Mount Sinai Brain Bank	Superior temporal gyrus	RAB6B	Rab6b	8.8382	0.31644	0.31644
ENSG00000146267	STGbrown	Mount Sinai Brain Bank	Superior temporal gyrus	FAXC	Faxc	5.49959	0.315641	0.315641
ENSG00000178171	STGbrown	Mount Sinai Brain Bank	Superior temporal gyrus	AMER3	Amer3	4.43281	0.327168	0.327168
ENSG00000169933	STGbrown	Mount Sinai Brain Bank	Superior temporal gyrus	FRMPD4	Frmpd4	5.22979	0.328906	0.328906
ENSG00000019505	STGbrown	Mount Sinai Brain Bank	Superior temporal gyrus	SYT13	Syt13	7.2608	0.314352	0.314352
ENSG00000075340	STGbrown	Mount Sinai Brain Bank	Superior temporal gyrus	ADD2	Add2	6.71444	0.311887	0.311887
ENSG00000147676	STGbrown	Mount Sinai Brain Bank	Superior temporal gyrus	MAL2	Mal2	6.90405	0.293942	0.293942
ENSG00000139973	STGbrown	Mount Sinai Brain Bank	Superior temporal gyrus	SYT16	Syt16	5.66338	0.285107	0.285107
ENSG00000151948	STGbrown	Mount Sinai Brain Bank	Superior temporal gyrus	GLT1D1	Glt1d1	4.56946	0.324075	0.324075
ENSG00000075035	STGbrown	Mount Sinai Brain Bank	Superior temporal gyrus	WSCD2	Wscd2	5.39471	0.289909	0.289909
ENSG00000143740	STGbrown	Mount Sinai Brain Bank	Superior temporal gyrus	SNAP47	Snap47	8.775	0.258933	0.258933
ENSG00000145335	STGbrown	Mount Sinai Brain Bank	Superior temporal gyrus	SNCA	Snca	8.36436	0.25133	0.25133
ENSG00000151229	STGbrown	Mount Sinai Brain Bank	Superior temporal gyrus	SLC2A13	Slc2a13	6.00756	0.271214	0.271214
ENSG00000055163	STGbrown	Mount Sinai Brain Bank	Superior temporal gyrus	CYFIP2	Cyfip2	8.68237	0.29079	0.29079
ENSG00000077264	STGbrown	Mount Sinai Brain Bank	Superior temporal gyrus	PAK3	Pak3	6.11265	0.288531	0.288531
ENSG00000183715	STGbrown	Mount Sinai Brain Bank	Superior temporal gyrus	OPCML	Opcml	6.33833	0.32791	0.32791
ENSG00000159164	STGbrown	Mount Sinai Brain Bank	Superior temporal gyrus	SV2A	Sv2a	8.43865	0.332824	0.332824
ENSG00000197535	STGbrown	Mount Sinai Brain Bank	Superior temporal gyrus	MYO5A	Myo5a	7.76293	0.321155	0.321155
ENSG00000185760	STGbrown	Mount Sinai Brain Bank	Superior temporal gyrus	KCNQ5	Kcnq5	5.06222	0.308643	0.308643
ENSG00000163032	STGbrown	Mount Sinai Brain Bank	Superior temporal gyrus	VSNL1	Vsnl1	9.43882	0.314764	0.314764
ENSG00000196876	STGbrown	Mount Sinai Brain Bank	Superior temporal gyrus	SCN8A	Scn8a	6.63985	0.317916	0.317916
ENSG00000168490	STGbrown	Mount Sinai Brain Bank	Superior temporal gyrus	PHYHIP	Phyhip	8.34799	0.319639	0.319639
ENSG00000163995	STGbrown	Mount Sinai Brain Bank	Superior temporal gyrus	ABLIM2	Ablim2	6.89395	0.325121	0.325121
ENSG00000132932	STGbrown	Mount Sinai Brain Bank	Superior temporal gyrus	ATP8A2	Atp8a2	5.24833	0.324652	0.324652
ENSG00000088538	STGbrown	Mount Sinai Brain Bank	Superior temporal gyrus	DOCK3	Dock3	6.93597	0.308591	0.308591
ENSG00000139174	STGbrown	Mount Sinai Brain Bank	Superior temporal gyrus	PRICKLE1	Prickle1	5.5195	0.321256	0.321256
ENSG00000130540	STGbrown	Mount Sinai Brain Bank	Superior temporal gyrus	SULT4A1	Sult4a1	8.59315	0.322209	0.322209
ENSG00000160716	STGbrown	Mount Sinai Brain Bank	Superior temporal gyrus	CHRNB2	Chrnb2	5.2765	0.297729	0.297729
ENSG00000110514	STGbrown	Mount Sinai Brain Bank	Superior temporal gyrus	MADD	Madd	7.02701	0.319858	0.319858
ENSG00000021645	STGbrown	Mount Sinai Brain Bank	Superior temporal gyrus	NRXN3	Nrxn3	6.95099	0.294532	0.294532
ENSG00000111490	STGbrown	Mount Sinai Brain Bank	Superior temporal gyrus	TBC1D30	Tbc1d30	5.57865	0.295908	0.295908
ENSG00000108797	STGbrown	Mount Sinai Brain Bank	Superior temporal gyrus	CNTNAP1	Cntnap1	7.0519	0.317757	0.317757
ENSG00000168032	STGbrown	Mount Sinai Brain Bank	Superior temporal gyrus	ENTPD3	Entpd3	3.50597	0.23436	0.23436
ENSG00000106789	STGbrown	Mount Sinai Brain Bank	Superior temporal gyrus	CORO2A	Coro2a	4.49512	0.26519	0.26519
ENSG00000124194	STGbrown	Mount Sinai Brain Bank	Superior temporal gyrus	GDAP1L1	Gdap1l1	6.10011	0.307199	0.307199
ENSG00000124164	STGbrown	Mount Sinai Brain Bank	Superior temporal gyrus	VAPB	Vapb	6.50564	0.168739	0.168739
ENSG00000111674	STGbrown	Mount Sinai Brain Bank	Superior temporal gyrus	ENO2	Eno2	9.82374	0.313743	0.313743
ENSG00000067715	STGbrown	Mount Sinai Brain Bank	Superior temporal gyrus	SYT1	Syt1	9.65945	0.319697	0.319697
ENSG00000107758	STGbrown	Mount Sinai Brain Bank	Superior temporal gyrus	PPP3CB	Ppp3cb	8.06427	0.314684	0.314684
ENSG00000178662	STGbrown	Mount Sinai Brain Bank	Superior temporal gyrus	CSRNP3	Csrnp3	5.28566	0.302164	0.302164
ENSG00000089818	STGbrown	Mount Sinai Brain Bank	Superior temporal gyrus	NECAP1	Necap1	7.78846	0.296382	0.296382
ENSG00000125814	STGbrown	Mount Sinai Brain Bank	Superior temporal gyrus	NAPB	Napb	8.42738	0.316525	0.316525
ENSG00000070961	STGbrown	Mount Sinai Brain Bank	Superior temporal gyrus	ATP2B1	Atp2b1	7.94515	0.318922	0.318922
ENSG00000117152	STGbrown	Mount Sinai Brain Bank	Superior temporal gyrus	RGS4	Rgs4	8.23472	0.317205	0.317205
ENSG00000152932	STGbrown	Mount Sinai Brain Bank	Superior temporal gyrus	RAB3C	Rab3c	7.47062	0.284914	0.284914
ENSG00000155097	STGbrown	Mount Sinai Brain Bank	Superior temporal gyrus	ATP6V1C1	Atp6v1c1	8.28949	0.329101	0.329101
ENSG00000132639	STGbrown	Mount Sinai Brain Bank	Superior temporal gyrus	SNAP25	Snap25	11.4376	0.305418	0.305418
ENSG00000104435	STGbrown	Mount Sinai Brain Bank	Superior temporal gyrus	STMN2	Stmn2	8.87088	0.3022	0.3022
ENSG00000139112	STGbrown	Mount Sinai Brain Bank	Superior temporal gyrus	GABARAPL1	Gabarapl1	9.5157	0.291211	0.291211
ENSG00000097021	STGbrown	Mount Sinai Brain Bank	Superior temporal gyrus	ACOT7	Acot7	8.59481	0.304828	0.304828
ENSG00000166206	STGbrown	Mount Sinai Brain Bank	Superior temporal gyrus	GABRB3	Gabrb3	7.03246	0.288757	0.288757
ENSG00000068615	STGbrown	Mount Sinai Brain Bank	Superior temporal gyrus	REEP1	Reep1	6.6267	0.29769	0.29769
ENSG00000177511	STGbrown	Mount Sinai Brain Bank	Superior temporal gyrus	ST8SIA3	St8sia3	6.3358	0.303751	0.303751
ENSG00000157152	STGbrown	Mount Sinai Brain Bank	Superior temporal gyrus	SYN2	Syn2	8.33602	0.26811	0.26811
ENSG00000133627	STGbrown	Mount Sinai Brain Bank	Superior temporal gyrus	ACTR3B	Actr3b	6.58796	0.275382	0.275382
ENSG00000144619	STGbrown	Mount Sinai Brain Bank	Superior temporal gyrus	CNTN4	Cntn4	5.35204	0.282907	0.282907
ENSG00000110786	STGbrown	Mount Sinai Brain Bank	Superior temporal gyrus	PTPN5	Ptpn5	7.22048	0.303106	0.303106
ENSG00000111669	STGbrown	Mount Sinai Brain Bank	Superior temporal gyrus	TPI1	Tpi1	9.71442	0.225324	0.225324
ENSG00000143727	STGbrown	Mount Sinai Brain Bank	Superior temporal gyrus	ACP1	Acp1	5.57648	0.145215	0.145215
ENSG00000089199	STGbrown	Mount Sinai Brain Bank	Superior temporal gyrus	CHGB	Chgb	8.71618	0.276183	0.276183
ENSG00000141030	STGbrown	Mount Sinai Brain Bank	Superior temporal gyrus	COPS3	Cops3	6.59667	0.16708	0.16708
ENSG00000115252	STGbrown	Mount Sinai Brain Bank	Superior temporal gyrus	PDE1A	Pde1a	6.65155	0.197337	0.197337
ENSG00000105220	STGbrown	Mount Sinai Brain Bank	Superior temporal gyrus	GPI	Gpi1	9.46287	0.317228	0.317228
ENSG00000142192	STGbrown	Mount Sinai Brain Bank	Superior temporal gyrus	APP	App	10.4356	0.200753	0.200753	AMP-AD drug discovery target
ENSG00000133169	STGbrown	Mount Sinai Brain Bank	Superior temporal gyrus	BEX1	Bex1	7.04486	0.272247	0.272247
ENSG00000172500	STGbrown	Mount Sinai Brain Bank	Superior temporal gyrus	FIBP	Fibp	5.55475	0.222163	0.222163
ENSG00000099901	STGbrown	Mount Sinai Brain Bank	Superior temporal gyrus	RANBP1	Ranbp1	6.64848	0.166269	0.166269
ENSG00000145087	STGbrown	Mount Sinai Brain Bank	Superior temporal gyrus	STXBP5L	Stxbp5l	5.71438	0.3213	0.3213	AMP-AD drug discovery target
ENSG00000106976	STGbrown	Mount Sinai Brain Bank	Superior temporal gyrus	DNM1	Dnm1	9.85235	0.333316	0.333316
ENSG00000185774	STGbrown	Mount Sinai Brain Bank	Superior temporal gyrus	KCNIP4	Kcnip4	6.37619	0.328086	0.328086
ENSG00000118733	STGbrown	Mount Sinai Brain Bank	Superior temporal gyrus	OLFM3	Olfm3	5.55776	0.305196	0.305196
ENSG00000103723	STGbrown	Mount Sinai Brain Bank	Superior temporal gyrus	AP3B2	Ap3b2	6.77682	0.320991	0.320991
ENSG00000118160	STGbrown	Mount Sinai Brain Bank	Superior temporal gyrus	SLC8A2	Slc8a2	7.05481	0.293921	0.293921
ENSG00000003147	STGbrown	Mount Sinai Brain Bank	Superior temporal gyrus	ICA1	Ica1	5.91273	0.184566	0.184566
ENSG00000125675	STGbrown	Mount Sinai Brain Bank	Superior temporal gyrus	GRIA3	Gria3	7.04966	0.319059	0.319059
ENSG00000149654	STGbrown	Mount Sinai Brain Bank	Superior temporal gyrus	CDH22	Cdh22	4.99894	0.283287	0.283287	AMP-AD drug discovery target
ENSG00000069966	STGbrown	Mount Sinai Brain Bank	Superior temporal gyrus	GNB5	Gnb5	7.16768	0.320543	0.320543
ENSG00000040933	STGbrown	Mount Sinai Brain Bank	Superior temporal gyrus	INPP4A	Inpp4a	6.5745	0.302472	0.302472
ENSG00000050748	STGbrown	Mount Sinai Brain Bank	Superior temporal gyrus	MAPK9	Mapk9	7.51168	0.312752	0.312752
ENSG00000102003	STGbrown	Mount Sinai Brain Bank	Superior temporal gyrus	SYP	Syp	10.0795	0.319226	0.319226
ENSG00000116106	STGbrown	Mount Sinai Brain Bank	Superior temporal gyrus	EPHA4	Epha4	6.10329	0.321186	0.321186
ENSG00000173611	STGbrown	Mount Sinai Brain Bank	Superior temporal gyrus	SCAI	Scai	4.84224	0.296278	0.296278
ENSG00000082458	STGbrown	Mount Sinai Brain Bank	Superior temporal gyrus	DLG3	Dlg3	6.62494	0.324397	0.324397
ENSG00000156687	STGbrown	Mount Sinai Brain Bank	Superior temporal gyrus	UNC5D	Unc5d	4.05279	0.331085	0.331085
ENSG00000008086	STGbrown	Mount Sinai Brain Bank	Superior temporal gyrus	CDKL5	Cdkl5	5.63714	0.321981	0.321981
ENSG00000197872	STGbrown	Mount Sinai Brain Bank	Superior temporal gyrus	FAM49A	Fam49a	6.78099	0.304668	0.304668
ENSG00000177570	STGbrown	Mount Sinai Brain Bank	Superior temporal gyrus	SAMD12	Samd12	4.34107	0.324495	0.324495
ENSG00000081189	STGbrown	Mount Sinai Brain Bank	Superior temporal gyrus	MEF2C	Mef2c	7.1989	0.309153	0.309153	AMP-AD drug discovery target
ENSG00000166111	STGbrown	Mount Sinai Brain Bank	Superior temporal gyrus	SVOP	Svop	7.00031	0.287441	0.287441
ENSG00000152495	STGbrown	Mount Sinai Brain Bank	Superior temporal gyrus	CAMK4	Camk4	6.20838	0.27824	0.27824
ENSG00000100320	STGbrown	Mount Sinai Brain Bank	Superior temporal gyrus	RBFOX2	Rbfox2	6.84751	0.327073	0.327073
ENSG00000131089	STGbrown	Mount Sinai Brain Bank	Superior temporal gyrus	ARHGEF9	Arhgef9	7.84161	0.304274	0.304274
ENSG00000186094	STGbrown	Mount Sinai Brain Bank	Superior temporal gyrus	AGBL4	Agbl4	3.64841	0.293943	0.293943
ENSG00000109436	STGbrown	Mount Sinai Brain Bank	Superior temporal gyrus	TBC1D9	Tbc1d9	6.36271	0.27982	0.27982
ENSG00000041353	STGbrown	Mount Sinai Brain Bank	Superior temporal gyrus	RAB27B	Rab27b	4.43883	0.261128	0.261128
ENSG00000169116	STGbrown	Mount Sinai Brain Bank	Superior temporal gyrus	PARM1	Parm1	5.35143	0.273305	0.273305
ENSG00000106089	STGbrown	Mount Sinai Brain Bank	Superior temporal gyrus	STX1A	Stx1a	7.34419	0.25905	0.25905	AMP-AD drug discovery target
ENSG00000133019	STGbrown	Mount Sinai Brain Bank	Superior temporal gyrus	CHRM3	Chrm3	5.12945	0.308	0.308
ENSG00000110427	STGbrown	Mount Sinai Brain Bank	Superior temporal gyrus	KIAA1549L	D430041D05Rik	5.9399	0.319183	0.319183
ENSG00000072201	STGbrown	Mount Sinai Brain Bank	Superior temporal gyrus	LNX1	Lnx1	4.76647	0.305288	0.305288
ENSG00000013016	STGbrown	Mount Sinai Brain Bank	Superior temporal gyrus	EHD3	Ehd3	6.28939	0.309964	0.309964
ENSG00000167654	STGbrown	Mount Sinai Brain Bank	Superior temporal gyrus	ATCAY	Atcay	7.29188	0.312688	0.312688
ENSG00000134504	STGbrown	Mount Sinai Brain Bank	Superior temporal gyrus	KCTD1	Kctd1	5.73693	0.317178	0.317178
ENSG00000151090	STGbrown	Mount Sinai Brain Bank	Superior temporal gyrus	THRB	Thrb	4.55409	0.292994	0.292994
ENSG00000075391	STGbrown	Mount Sinai Brain Bank	Superior temporal gyrus	RASAL2	Rasal2	5.41111	0.29846	0.29846
ENSG00000123360	STGbrown	Mount Sinai Brain Bank	Superior temporal gyrus	PDE1B	Pde1b	7.55923	0.294249	0.294249
ENSG00000117069	STGbrown	Mount Sinai Brain Bank	Superior temporal gyrus	ST6GALNAC5	St6galnac5	4.94489	0.271546	0.271546
ENSG00000057935	STGbrown	Mount Sinai Brain Bank	Superior temporal gyrus	MTA3	Mta3	6.26197	0.25557	0.25557
ENSG00000166501	STGbrown	Mount Sinai Brain Bank	Superior temporal gyrus	PRKCB	Prkcb	8.57225	0.300449	0.300449
ENSG00000108309	STGbrown	Mount Sinai Brain Bank	Superior temporal gyrus	RUNDC3A	Rundc3a	8.28479	0.256951	0.256951
ENSG00000241973	STGbrown	Mount Sinai Brain Bank	Superior temporal gyrus	PI4KA	Pi4ka	7.40538	0.302418	0.302418
ENSG00000149970	STGbrown	Mount Sinai Brain Bank	Superior temporal gyrus	CNKSR2	Cnksr2	6.69128	0.272481	0.272481
ENSG00000174938	STGbrown	Mount Sinai Brain Bank	Superior temporal gyrus	SEZ6L2	Sez6l2	8.1309	0.311411	0.311411
ENSG00000136854	STGbrown	Mount Sinai Brain Bank	Superior temporal gyrus	STXBP1	Stxbp1	9.48196	0.327698	0.327698
ENSG00000174996	STGbrown	Mount Sinai Brain Bank	Superior temporal gyrus	KLC2	Klc2	7.67714	0.305045	0.305045
ENSG00000105409	STGbrown	Mount Sinai Brain Bank	Superior temporal gyrus	ATP1A3	Atp1a3	10.6655	0.307976	0.307976
ENSG00000197106	STGbrown	Mount Sinai Brain Bank	Superior temporal gyrus	SLC6A17	Slc6a17	7.89039	0.286878	0.286878
ENSG00000105649	STGbrown	Mount Sinai Brain Bank	Superior temporal gyrus	RAB3A	Rab3a	9.51882	0.294501	0.294501
ENSG00000099365	STGbrown	Mount Sinai Brain Bank	Superior temporal gyrus	STX1B	Stx1b	8.50729	0.297207	0.297207
ENSG00000108509	STGbrown	Mount Sinai Brain Bank	Superior temporal gyrus	CAMTA2	Camta2	7.13663	0.272777	0.272777
ENSG00000105696	STGbrown	Mount Sinai Brain Bank	Superior temporal gyrus	TMEM59L	Tmem59l	8.6505	0.291365	0.291365
ENSG00000139767	STGbrown	Mount Sinai Brain Bank	Superior temporal gyrus	SRRM4	Srrm4	4.64977	0.282549	0.282549
ENSG00000142408	STGbrown	Mount Sinai Brain Bank	Superior temporal gyrus	CACNG8	Cacng8	5.55628	0.288853	0.288853
ENSG00000145934	STGbrown	Mount Sinai Brain Bank	Superior temporal gyrus	TENM2	Tenm2	4.8647	0.287733	0.287733
ENSG00000122515	STGbrown	Mount Sinai Brain Bank	Superior temporal gyrus	ZMIZ2	Zmiz2	7.14651	0.141605	0.141605
ENSG00000073969	STGbrown	Mount Sinai Brain Bank	Superior temporal gyrus	NSF	Nsf	9.35152	0.309464	0.309464
ENSG00000139182	STGbrown	Mount Sinai Brain Bank	Superior temporal gyrus	CLSTN3	Clstn3	8.21994	0.310811	0.310811
ENSG00000065609	STGbrown	Mount Sinai Brain Bank	Superior temporal gyrus	SNAP91	Snap91	7.91004	0.303539	0.303539
ENSG00000170027	STGbrown	Mount Sinai Brain Bank	Superior temporal gyrus	YWHAG	Ywhag	9.54625	0.303401	0.303401
ENSG00000104490	STGbrown	Mount Sinai Brain Bank	Superior temporal gyrus	NCALD	Ncald	8.55142	0.307808	0.307808
ENSG00000157064	STGbrown	Mount Sinai Brain Bank	Superior temporal gyrus	NMNAT2	Nmnat2	6.63661	0.313455	0.313455
ENSG00000186479	STGbrown	Mount Sinai Brain Bank	Superior temporal gyrus	RGS7BP	Rgs7bp	7.09007	0.290556	0.290556
ENSG00000107295	STGbrown	Mount Sinai Brain Bank	Superior temporal gyrus	SH3GL2	Sh3gl2	8.27682	0.303681	0.303681
ENSG00000128656	STGbrown	Mount Sinai Brain Bank	Superior temporal gyrus	CHN1	Chn1	9.0534	0.296546	0.296546
ENSG00000078053	STGbrown	Mount Sinai Brain Bank	Superior temporal gyrus	AMPH	Amph	7.41105	0.290859	0.290859
ENSG00000221823	STGbrown	Mount Sinai Brain Bank	Superior temporal gyrus	PPP3R1	Ppp3r1	9.39239	0.283254	0.283254
ENSG00000165152	STGbrown	Mount Sinai Brain Bank	Superior temporal gyrus	TMEM246	Tmem246	6.04703	0.294331	0.294331
ENSG00000139970	STGbrown	Mount Sinai Brain Bank	Superior temporal gyrus	RTN1	Rtn1	10.2418	0.309001	0.309001
ENSG00000054356	STGbrown	Mount Sinai Brain Bank	Superior temporal gyrus	PTPRN	Ptprn	8.17718	0.293318	0.293318
ENSG00000159082	STGbrown	Mount Sinai Brain Bank	Superior temporal gyrus	SYNJ1	Synj1	7.89366	0.296602	0.296602
ENSG00000165023	STGbrown	Mount Sinai Brain Bank	Superior temporal gyrus	DIRAS2	Diras2	7.66305	0.284862	0.284862
ENSG00000125851	STGbrown	Mount Sinai Brain Bank	Superior temporal gyrus	PCSK2	Pcsk2	7.5746	0.306905	0.306905
ENSG00000149269	STGbrown	Mount Sinai Brain Bank	Superior temporal gyrus	PAK1	Pak1	8.63642	0.319975	0.319975	AMP-AD drug discovery target
ENSG00000160014	STGbrown	Mount Sinai Brain Bank	Superior temporal gyrus	CALM3	Calm3	10.3445	0.316015	0.316015
ENSG00000183258	STGbrown	Mount Sinai Brain Bank	Superior temporal gyrus	DDX41	Ddx41	5.11561	0.220087	0.220087
ENSG00000139190	STGbrown	Mount Sinai Brain Bank	Superior temporal gyrus	VAMP1	Vamp1	8.29811	0.187713	0.187713	AMP-AD drug discovery target
ENSG00000100362	STGbrown	Mount Sinai Brain Bank	Superior temporal gyrus	PVALB	Pvalb	8.21298	0.17633	0.17633
ENSG00000136928	STGbrown	Mount Sinai Brain Bank	Superior temporal gyrus	GABBR2	Gabbr2	7.09451	0.328927	0.328927
ENSG00000002746	STGbrown	Mount Sinai Brain Bank	Superior temporal gyrus	HECW1	Hecw1	4.77737	0.301394	0.301394
ENSG00000188191	STGbrown	Mount Sinai Brain Bank	Superior temporal gyrus	PRKAR1B	Prkar1b	9.33115	0.328898	0.328898
ENSG00000182901	STGbrown	Mount Sinai Brain Bank	Superior temporal gyrus	RGS7	Rgs7	6.30162	0.300834	0.300834
ENSG00000006432	STGbrown	Mount Sinai Brain Bank	Superior temporal gyrus	MAP3K9	Map3k9	4.5492	0.300023	0.300023
ENSG00000135709	STGbrown	Mount Sinai Brain Bank	Superior temporal gyrus	KIAA0513	6430548M08Rik	7.47744	0.312998	0.312998
ENSG00000078902	STGbrown	Mount Sinai Brain Bank	Superior temporal gyrus	TOLLIP	Tollip	6.85868	0.275771	0.275771
ENSG00000127561	STGbrown	Mount Sinai Brain Bank	Superior temporal gyrus	SYNGR3	Syngr3	7.46794	0.286912	0.286912
ENSG00000168539	STGbrown	Mount Sinai Brain Bank	Superior temporal gyrus	CHRM1	Chrm1	5.97351	0.308908	0.308908
ENSG00000100321	STGbrown	Mount Sinai Brain Bank	Superior temporal gyrus	SYNGR1	Syngr1	8.4326	0.318609	0.318609
ENSG00000166159	STGbrown	Mount Sinai Brain Bank	Superior temporal gyrus	LRTM2	Lrtm2	5.78067	0.265278	0.265278
ENSG00000170579	STGbrown	Mount Sinai Brain Bank	Superior temporal gyrus	DLGAP1	Dlgap1	7.91809	0.307795	0.307795
ENSG00000069345	STGbrown	Mount Sinai Brain Bank	Superior temporal gyrus	DNAJA2	Dnaja2	7.37224	0.191741	0.191741
ENSG00000167863	STGbrown	Mount Sinai Brain Bank	Superior temporal gyrus	ATP5H	Atp5h	9.36376	0.179921	0.179921
ENSG00000115944	STGbrown	Mount Sinai Brain Bank	Superior temporal gyrus	COX7A2L	Cox7a2l	8.13515	0.159389	0.159389
ENSG00000132341	STGbrown	Mount Sinai Brain Bank	Superior temporal gyrus	RAN	Ran	7.58075	0.146284	0.146284
ENSG00000138663	STGbrown	Mount Sinai Brain Bank	Superior temporal gyrus	COPS4	Cops4	6.68534	0.175361	0.175361
ENSG00000182220	STGbrown	Mount Sinai Brain Bank	Superior temporal gyrus	ATP6AP2	Atp6ap2	8.24032	0.183028	0.183028
ENSG00000041357	STGbrown	Mount Sinai Brain Bank	Superior temporal gyrus	PSMA4	Psma4	7.26466	0.133458	0.133458
ENSG00000177971	STGbrown	Mount Sinai Brain Bank	Superior temporal gyrus	IMP3	Imp3	5.86252	0.135492	0.135492
ENSG00000162817	STGbrown	Mount Sinai Brain Bank	Superior temporal gyrus	C1orf115	C130074G19Rik	5.13022	0.304055	0.304055
ENSG00000177614	STGbrown	Mount Sinai Brain Bank	Superior temporal gyrus	PGBD5	Pgbd5	6.73523	0.271921	0.271921
ENSG00000196465	STGbrown	Mount Sinai Brain Bank	Superior temporal gyrus	MYL6B	Myl6b	5.02312	0.211272	0.211272
ENSG00000154975	STGbrown	Mount Sinai Brain Bank	Superior temporal gyrus	CA10	Car10	6.51334	0.285131	0.285131
ENSG00000102924	STGbrown	Mount Sinai Brain Bank	Superior temporal gyrus	CBLN1	Cbln1	7.03995	0.172939	0.172939
ENSG00000186868	STGbrown	Mount Sinai Brain Bank	Superior temporal gyrus	MAPT	Mapt	8.29607	0.180315	0.180315	AMP-AD drug discovery target
ENSG00000113387	STGbrown	Mount Sinai Brain Bank	Superior temporal gyrus	SUB1	Sub1	7.87326	0.188515	0.188515
ENSG00000128609	STGbrown	Mount Sinai Brain Bank	Superior temporal gyrus	NDUFA5	Ndufa5	7.53757	0.196825	0.196825
ENSG00000153130	STGbrown	Mount Sinai Brain Bank	Superior temporal gyrus	SCOC	Scoc	7.88814	0.104112	0.104112
ENSG00000075089	STGbrown	Mount Sinai Brain Bank	Superior temporal gyrus	ACTR6	Actr6	4.77297	0.0752057	0.0752057
ENSG00000133134	STGbrown	Mount Sinai Brain Bank	Superior temporal gyrus	BEX2	Bex1	7.04486	0.230322	0.230322
ENSG00000095002	STGbrown	Mount Sinai Brain Bank	Superior temporal gyrus	MSH2	Msh2	5.03181	0.19705	0.19705
ENSG00000100764	STGbrown	Mount Sinai Brain Bank	Superior temporal gyrus	PSMC1	Psmc1	7.76669	0.157006	0.157006
ENSG00000164032	STGbrown	Mount Sinai Brain Bank	Superior temporal gyrus	H2AFZ	H2afz	8.23227	0.132509	0.132509
ENSG00000164919	STGbrown	Mount Sinai Brain Bank	Superior temporal gyrus	COX6C	Cox6c	9.59951	0.196317	0.196317
ENSG00000152234	STGbrown	Mount Sinai Brain Bank	Superior temporal gyrus	ATP5A1	Atp5a1	9.91034	0.171527	0.171527
ENSG00000164405	STGbrown	Mount Sinai Brain Bank	Superior temporal gyrus	UQCRQ	Uqcrq	7.41769	0.0233328	0.0233328
ENSG00000143198	STGbrown	Mount Sinai Brain Bank	Superior temporal gyrus	MGST3	Mgst3	6.60677	0.10292	0.10292	AMP-AD drug discovery target
ENSG00000143933	STGbrown	Mount Sinai Brain Bank	Superior temporal gyrus	CALM2	Calm3	10.3445	0.159925	0.159925
ENSG00000163170	STGbrown	Mount Sinai Brain Bank	Superior temporal gyrus	BOLA3	Bola3	5.32531	0.159859	0.159859
ENSG00000004779	STGbrown	Mount Sinai Brain Bank	Superior temporal gyrus	NDUFAB1	Ndufab1	7.53739	0.138664	0.138664
ENSG00000131495	STGbrown	Mount Sinai Brain Bank	Superior temporal gyrus	NDUFA2	Ndufa2	7.90229	0.0669674	0.0669674
ENSG00000117410	STGbrown	Mount Sinai Brain Bank	Superior temporal gyrus	ATP6V0B	Atp6v0b	8.71525	0.159304	0.159304
ENSG00000273611	STGbrown	Mount Sinai Brain Bank	Superior temporal gyrus	ZNHIT3	Znhit3	5.62464	0.146834	0.146834
ENSG00000125445	STGbrown	Mount Sinai Brain Bank	Superior temporal gyrus	MRPS7	Mrps7	5.6444	0.112502	0.112502
ENSG00000126091	STGbrown	Mount Sinai Brain Bank	Superior temporal gyrus	ST3GAL3	St3gal3	5.62627	0.137367	0.137367
ENSG00000073921	STGyellow	Mount Sinai Brain Bank	Superior temporal gyrus	PICALM	Picalm	6.77368	-0.263801	0.263801	AMP-AD drug discovery target
ENSG00000114541	STGyellow	Mount Sinai Brain Bank	Superior temporal gyrus	FRMD4B	Frmd4b	4.23739	-0.280181	0.280181
ENSG00000173786	STGyellow	Mount Sinai Brain Bank	Superior temporal gyrus	CNP	Cnp	8.58321	-0.22266	0.22266
ENSG00000174607	STGyellow	Mount Sinai Brain Bank	Superior temporal gyrus	UGT8	Ugt8a	5.8613	-0.271099	0.271099
ENSG00000204655	STGyellow	Mount Sinai Brain Bank	Superior temporal gyrus	MOG	Mog	6.65914	-0.233738	0.233738
ENSG00000114993	STGyellow	Mount Sinai Brain Bank	Superior temporal gyrus	RTKN	Rtkn	5.81074	-0.267139	0.267139
ENSG00000136960	STGyellow	Mount Sinai Brain Bank	Superior temporal gyrus	ENPP2	Enpp2	8.98906	-0.259268	0.259268
ENSG00000105695	STGyellow	Mount Sinai Brain Bank	Superior temporal gyrus	MAG	Mag	7.7381	-0.215237	0.215237
ENSG00000170775	STGyellow	Mount Sinai Brain Bank	Superior temporal gyrus	GPR37	Gpr37	5.86619	-0.2559	0.2559
ENSG00000164176	STGyellow	Mount Sinai Brain Bank	Superior temporal gyrus	EDIL3	Edil3	6.73305	-0.250876	0.250876
ENSG00000184144	STGyellow	Mount Sinai Brain Bank	Superior temporal gyrus	CNTN2	Cntn2	6.13386	-0.25834	0.25834
ENSG00000054690	STGyellow	Mount Sinai Brain Bank	Superior temporal gyrus	PLEKHH1	Plekhh1	4.84088	-0.235195	0.235195
ENSG00000141540	STGyellow	Mount Sinai Brain Bank	Superior temporal gyrus	TTYH2	Ttyh2	5.28516	-0.270507	0.270507
ENSG00000126803	STGyellow	Mount Sinai Brain Bank	Superior temporal gyrus	HSPA2	Hspa2	5.02371	-0.264258	0.264258
ENSG00000135905	STGyellow	Mount Sinai Brain Bank	Superior temporal gyrus	DOCK10	Dock10	4.85701	-0.275004	0.275004
ENSG00000124920	STGyellow	Mount Sinai Brain Bank	Superior temporal gyrus	MYRF	Myrf	5.20173	-0.245528	0.245528
ENSG00000196187	STGyellow	Mount Sinai Brain Bank	Superior temporal gyrus	TMEM63A	Tmem63a	5.62821	-0.245633	0.245633
ENSG00000070214	STGyellow	Mount Sinai Brain Bank	Superior temporal gyrus	SLC44A1	Slc44a1	6.35109	-0.276408	0.276408
ENSG00000066322	STGyellow	Mount Sinai Brain Bank	Superior temporal gyrus	ELOVL1	Elovl1	5.02578	-0.227058	0.227058
ENSG00000147488	STGyellow	Mount Sinai Brain Bank	Superior temporal gyrus	ST18	St18	4.32931	-0.287147	0.287147
ENSG00000164124	STGyellow	Mount Sinai Brain Bank	Superior temporal gyrus	TMEM144	Tmem144	3.60555	-0.25913	0.25913
ENSG00000075539	STGyellow	Mount Sinai Brain Bank	Superior temporal gyrus	FRYL	Fryl	5.10146	-0.278855	0.278855
ENSG00000099282	STGyellow	Mount Sinai Brain Bank	Superior temporal gyrus	TSPAN15	Tspan15	3.93742	-0.237139	0.237139
ENSG00000102934	STGyellow	Mount Sinai Brain Bank	Superior temporal gyrus	PLLP	Pllp	5.90345	-0.18857	0.18857
ENSG00000136541	STGyellow	Mount Sinai Brain Bank	Superior temporal gyrus	ERMN	Ermn	6.19985	-0.263404	0.263404
ENSG00000080815	STGyellow	Mount Sinai Brain Bank	Superior temporal gyrus	PSEN1	Psen1	5.89857	-0.261282	0.261282
ENSG00000013297	STGyellow	Mount Sinai Brain Bank	Superior temporal gyrus	CLDN11	Cldn11	7.47799	-0.246232	0.246232
ENSG00000126822	STGyellow	Mount Sinai Brain Bank	Superior temporal gyrus	PLEKHG3	Plekhg3	3.71215	-0.234461	0.234461
ENSG00000065809	STGyellow	Mount Sinai Brain Bank	Superior temporal gyrus	FAM107B	Fam107b	4.99295	-0.27268	0.27268
ENSG00000157827	STGyellow	Mount Sinai Brain Bank	Superior temporal gyrus	FMNL2	Fmnl2	5.4788	-0.286893	0.286893
ENSG00000141458	STGyellow	Mount Sinai Brain Bank	Superior temporal gyrus	NPC1	Npc1	5.52269	-0.280732	0.280732
ENSG00000197892	STGyellow	Mount Sinai Brain Bank	Superior temporal gyrus	KIF13B	Kif13b	4.60669	-0.286063	0.286063
ENSG00000150867	STGyellow	Mount Sinai Brain Bank	Superior temporal gyrus	PIP4K2A	Pip4k2a	6.46934	-0.28373	0.28373
ENSG00000091513	STGyellow	Mount Sinai Brain Bank	Superior temporal gyrus	TF	Gm20425	3.52774	-0.226033	0.226033
ENSG00000167755	STGyellow	Mount Sinai Brain Bank	Superior temporal gyrus	KLK6	Klk6	4.79376	-0.215196	0.215196
ENSG00000107331	STGyellow	Mount Sinai Brain Bank	Superior temporal gyrus	ABCA2	Abca2	7.20528	-0.259628	0.259628
ENSG00000179104	STGyellow	Mount Sinai Brain Bank	Superior temporal gyrus	TMTC2	Tmtc2	3.76872	-0.26984	0.26984
ENSG00000180929	STGyellow	Mount Sinai Brain Bank	Superior temporal gyrus	GPR62	Gpr62	4.15569	-0.236432	0.236432
ENSG00000154678	STGyellow	Mount Sinai Brain Bank	Superior temporal gyrus	PDE1C	Pde1c	4.12632	-0.241422	0.241422
ENSG00000179178	STGyellow	Mount Sinai Brain Bank	Superior temporal gyrus	TMEM125	Tmem125	3.68902	-0.148093	0.148093
ENSG00000176381	STGyellow	Mount Sinai Brain Bank	Superior temporal gyrus	PRR18	Prr18	5.43919	-0.198874	0.198874
ENSG00000167191	STGyellow	Mount Sinai Brain Bank	Superior temporal gyrus	GPRC5B	Gprc5b	7.33023	-0.273576	0.273576
ENSG00000019144	STGyellow	Mount Sinai Brain Bank	Superior temporal gyrus	PHLDB1	Phldb1	6.80769	-0.236347	0.236347
ENSG00000176720	STGyellow	Mount Sinai Brain Bank	Superior temporal gyrus	BOK	Bok	5.57612	-0.276515	0.276515
ENSG00000066084	STGyellow	Mount Sinai Brain Bank	Superior temporal gyrus	DIP2B	Dip2b	5.08354	-0.266431	0.266431
ENSG00000152689	STGyellow	Mount Sinai Brain Bank	Superior temporal gyrus	RASGRP3	Rasgrp3	3.69016	-0.256284	0.256284
ENSG00000150510	STGyellow	Mount Sinai Brain Bank	Superior temporal gyrus	FAM124A	Fam124a	4.26501	-0.238526	0.238526
ENSG00000170017	STGyellow	Mount Sinai Brain Bank	Superior temporal gyrus	ALCAM	Alcam	6.71152	-0.25722	0.25722
ENSG00000166348	STGyellow	Mount Sinai Brain Bank	Superior temporal gyrus	USP54	Usp54	6.06002	-0.299028	0.299028
ENSG00000112561	STGyellow	Mount Sinai Brain Bank	Superior temporal gyrus	TFEB	Tfeb	3.61703	-0.281856	0.281856
ENSG00000165566	STGyellow	Mount Sinai Brain Bank	Superior temporal gyrus	AMER2	Amer2	4.83239	-0.255735	0.255735
ENSG00000057704	STGyellow	Mount Sinai Brain Bank	Superior temporal gyrus	TMCC3	Tmcc3	5.441	-0.258598	0.258598
ENSG00000104419	STGyellow	Mount Sinai Brain Bank	Superior temporal gyrus	NDRG1	Ndrg1	6.92094	-0.258431	0.258431
ENSG00000082996	STGyellow	Mount Sinai Brain Bank	Superior temporal gyrus	RNF13	Rnf13	7.03694	-0.258334	0.258334
ENSG00000165959	STGyellow	Mount Sinai Brain Bank	Superior temporal gyrus	CLMN	Clmn	5.08031	-0.270073	0.270073
ENSG00000134851	STGyellow	Mount Sinai Brain Bank	Superior temporal gyrus	TMEM165	Tmem165	5.22587	-0.26904	0.26904
ENSG00000138593	STGyellow	Mount Sinai Brain Bank	Superior temporal gyrus	SECISBP2L	Secisbp2l	6.2121	-0.211312	0.211312
ENSG00000092421	STGyellow	Mount Sinai Brain Bank	Superior temporal gyrus	SEMA6A	Sema6a	4.35145	-0.244152	0.244152
ENSG00000116574	STGyellow	Mount Sinai Brain Bank	Superior temporal gyrus	RHOU	Rhou	5.28097	-0.240242	0.240242
ENSG00000138760	STGyellow	Mount Sinai Brain Bank	Superior temporal gyrus	SCARB2	Scarb2	6.76568	-0.206994	0.206994
ENSG00000163235	STGyellow	Mount Sinai Brain Bank	Superior temporal gyrus	TGFA	Tgfa	4.82725	-0.231552	0.231552
ENSG00000100242	STGyellow	Mount Sinai Brain Bank	Superior temporal gyrus	SUN2	Sun2	5.48862	-0.245561	0.245561
ENSG00000135362	STGyellow	Mount Sinai Brain Bank	Superior temporal gyrus	PRR5L	Prr5l	4.13987	-0.259305	0.259305
ENSG00000115468	STGyellow	Mount Sinai Brain Bank	Superior temporal gyrus	EFHD1	Efhd1	5.43922	-0.271739	0.271739
ENSG00000011426	STGyellow	Mount Sinai Brain Bank	Superior temporal gyrus	ANLN	Anln	5.06031	-0.27206	0.27206
ENSG00000213186	STGyellow	Mount Sinai Brain Bank	Superior temporal gyrus	TRIM59	Trim59	4.54617	-0.194448	0.194448
ENSG00000139292	STGyellow	Mount Sinai Brain Bank	Superior temporal gyrus	LGR5	Lgr5	3.72505	-0.235926	0.235926
ENSG00000126860	STGyellow	Mount Sinai Brain Bank	Superior temporal gyrus	EVI2A	Evi2a	5.73435	-0.26027	0.26027
ENSG00000166912	STGyellow	Mount Sinai Brain Bank	Superior temporal gyrus	MTMR10	Mtmr10	4.13198	-0.273327	0.273327
ENSG00000100596	STGyellow	Mount Sinai Brain Bank	Superior temporal gyrus	SPTLC2	Sptlc2	4.75569	-0.249446	0.249446
ENSG00000128283	STGyellow	Mount Sinai Brain Bank	Superior temporal gyrus	CDC42EP1	Cdc42ep1	4.85337	-0.27051	0.27051
ENSG00000006831	STGyellow	Mount Sinai Brain Bank	Superior temporal gyrus	ADIPOR2	Adipor2	5.88272	-0.276523	0.276523
ENSG00000141338	STGyellow	Mount Sinai Brain Bank	Superior temporal gyrus	ABCA8	Abca8b	3.8183	-0.273219	0.273219
ENSG00000065675	STGyellow	Mount Sinai Brain Bank	Superior temporal gyrus	PRKCQ	Prkcq	3.77815	-0.157401	0.157401
ENSG00000166091	STGyellow	Mount Sinai Brain Bank	Superior temporal gyrus	CMTM5	Cmtm5	6.98797	-0.141897	0.141897
ENSG00000068903	STGyellow	Mount Sinai Brain Bank	Superior temporal gyrus	SIRT2	Sirt2	7.47656	-0.253601	0.253601
ENSG00000198597	STGyellow	Mount Sinai Brain Bank	Superior temporal gyrus	ZNF536	Zfp536	4.67684	-0.210481	0.210481
ENSG00000140479	STGyellow	Mount Sinai Brain Bank	Superior temporal gyrus	PCSK6	Pcsk6	4.69932	-0.242416	0.242416
ENSG00000090097	STGyellow	Mount Sinai Brain Bank	Superior temporal gyrus	PCBP4	Pcbp4	6.99556	-0.199638	0.199638
ENSG00000049089	STGyellow	Mount Sinai Brain Bank	Superior temporal gyrus	COL9A2	Col9a2	3.50974	-0.212006	0.212006
ENSG00000117266	STGyellow	Mount Sinai Brain Bank	Superior temporal gyrus	CDK18	Cdk18	4.97719	-0.232191	0.232191
ENSG00000136717	STGyellow	Mount Sinai Brain Bank	Superior temporal gyrus	BIN1	Bin1	7.91018	-0.237683	0.237683	AMP-AD drug discovery target
ENSG00000197430	STGyellow	Mount Sinai Brain Bank	Superior temporal gyrus	OPALIN	Opalin	4.59177	-0.126165	0.126165
ENSG00000103089	STGyellow	Mount Sinai Brain Bank	Superior temporal gyrus	FA2H	Fa2h	5.50729	-0.242363	0.242363
ENSG00000012983	STGyellow	Mount Sinai Brain Bank	Superior temporal gyrus	MAP4K5	Map4k5	5.27347	-0.278336	0.278336
ENSG00000157483	STGyellow	Mount Sinai Brain Bank	Superior temporal gyrus	MYO1E	Myo1e	3.5725	-0.278124	0.278124
ENSG00000073417	STGyellow	Mount Sinai Brain Bank	Superior temporal gyrus	PDE8A	Pde8a	4.20122	-0.2604	0.2604
ENSG00000072864	STGyellow	Mount Sinai Brain Bank	Superior temporal gyrus	NDE1	Nde1	5.07682	-0.26693	0.26693
ENSG00000244274	STGyellow	Mount Sinai Brain Bank	Superior temporal gyrus	DBNDD2	Dbndd2	7.67105	-0.243361	0.243361
ENSG00000188706	STGyellow	Mount Sinai Brain Bank	Superior temporal gyrus	ZDHHC9	Zdhhc9	5.5671	-0.227148	0.227148
ENSG00000151552	STGyellow	Mount Sinai Brain Bank	Superior temporal gyrus	QDPR	Qdpr	8.51641	-0.186191	0.186191
ENSG00000061987	STGyellow	Mount Sinai Brain Bank	Superior temporal gyrus	MON2	Mon2	5.08355	-0.145602	0.145602
ENSG00000149218	STGyellow	Mount Sinai Brain Bank	Superior temporal gyrus	ENDOD1	Endod1	6.54298	-0.227853	0.227853
ENSG00000175220	STGyellow	Mount Sinai Brain Bank	Superior temporal gyrus	ARHGAP1	Arhgap1	5.8381	-0.164423	0.164423
ENSG00000072310	STGyellow	Mount Sinai Brain Bank	Superior temporal gyrus	SREBF1	Srebf1	5.62781	-0.131045	0.131045
ENSG00000176058	STGyellow	Mount Sinai Brain Bank	Superior temporal gyrus	TPRN	Tprn	5.00839	-0.24121	0.24121
ENSG00000092758	STGyellow	Mount Sinai Brain Bank	Superior temporal gyrus	COL9A3	Col9a3	4.31013	-0.133534	0.133534
ENSG00000169562	STGyellow	Mount Sinai Brain Bank	Superior temporal gyrus	GJB1	Gjb1	4.90466	-0.189187	0.189187
ENSG00000157734	STGyellow	Mount Sinai Brain Bank	Superior temporal gyrus	SNX22	Snx22	3.85699	-0.137061	0.137061
ENSG00000180891	STGyellow	Mount Sinai Brain Bank	Superior temporal gyrus	CUEDC1	Cuedc1	5.13112	-0.194761	0.194761
ENSG00000081913	STGyellow	Mount Sinai Brain Bank	Superior temporal gyrus	PHLPP1	Phlpp1	5.81058	-0.290994	0.290994
ENSG00000146842	STGyellow	Mount Sinai Brain Bank	Superior temporal gyrus	TMEM209	Tmem209	4.90982	-0.117046	0.117046
ENSG00000124126	STGyellow	Mount Sinai Brain Bank	Superior temporal gyrus	PREX1	Prex1	5.95532	-0.281824	0.281824
ENSG00000148826	STGyellow	Mount Sinai Brain Bank	Superior temporal gyrus	NKX6-2	Nkx6-2	4.42572	-0.26609	0.26609
ENSG00000139433	STGyellow	Mount Sinai Brain Bank	Superior temporal gyrus	GLTP	Gltp	5.79606	-0.274608	0.274608
ENSG00000159713	STGyellow	Mount Sinai Brain Bank	Superior temporal gyrus	TPPP3	Tppp3	6.66705	-0.133646	0.133646
ENSG00000140848	STGyellow	Mount Sinai Brain Bank	Superior temporal gyrus	CPNE2	Cpne2	4.8642	-0.271682	0.271682
ENSG00000005893	STGyellow	Mount Sinai Brain Bank	Superior temporal gyrus	LAMP2	Lamp2	6.68268	-0.264553	0.264553
ENSG00000123560	STGyellow	Mount Sinai Brain Bank	Superior temporal gyrus	PLP1	Plp1	10.6586	-0.18089	0.18089
ENSG00000005513	STGyellow	Mount Sinai Brain Bank	Superior temporal gyrus	SOX8	Sox8	5.34415	-0.26527	0.26527
ENSG00000114439	STGyellow	Mount Sinai Brain Bank	Superior temporal gyrus	BBX	Bbx	4.1942	-0.296528	0.296528
ENSG00000143418	STGyellow	Mount Sinai Brain Bank	Superior temporal gyrus	CERS2	Cers2	6.57126	-0.273382	0.273382
ENSG00000049245	STGyellow	Mount Sinai Brain Bank	Superior temporal gyrus	VAMP3	Vamp3	5.52156	-0.278583	0.278583
ENSG00000112531	STGyellow	Mount Sinai Brain Bank	Superior temporal gyrus	QKI	Qk	7.34997	-0.282207	0.282207
ENSG00000170802	STGyellow	Mount Sinai Brain Bank	Superior temporal gyrus	FOXN2	Foxn2	3.88309	-0.277125	0.277125
ENSG00000137710	STGyellow	Mount Sinai Brain Bank	Superior temporal gyrus	RDX	Rdx	6.13527	-0.290094	0.290094
ENSG00000176485	STGyellow	Mount Sinai Brain Bank	Superior temporal gyrus	PLA2G16	Pla2g16	5.66218	-0.285565	0.285565
ENSG00000109458	STGyellow	Mount Sinai Brain Bank	Superior temporal gyrus	GAB1	Gab1	4.56328	-0.287682	0.287682
ENSG00000127946	STGyellow	Mount Sinai Brain Bank	Superior temporal gyrus	HIP1	Hip1	4.79039	-0.29294	0.29294
ENSG00000159658	STGyellow	Mount Sinai Brain Bank	Superior temporal gyrus	EFCAB14	Efcab14	5.76792	-0.267196	0.267196
ENSG00000169604	STGyellow	Mount Sinai Brain Bank	Superior temporal gyrus	ANTXR1	Antxr1	3.58337	-0.167477	0.167477
ENSG00000162599	STGyellow	Mount Sinai Brain Bank	Superior temporal gyrus	NFIA	Nfia	3.73241	-0.211223	0.211223
ENSG00000044115	STGyellow	Mount Sinai Brain Bank	Superior temporal gyrus	CTNNA1	Ctnna1	5.85157	-0.274135	0.274135
ENSG00000140262	STGyellow	Mount Sinai Brain Bank	Superior temporal gyrus	TCF12	Tcf12	5.18351	-0.294526	0.294526
ENSG00000165476	STGyellow	Mount Sinai Brain Bank	Superior temporal gyrus	REEP3	Reep3	4.75686	-0.273767	0.273767
ENSG00000119139	STGyellow	Mount Sinai Brain Bank	Superior temporal gyrus	TJP2	Tjp2	4.68948	-0.261893	0.261893
ENSG00000264522	STGyellow	Mount Sinai Brain Bank	Superior temporal gyrus	OTUD7B	Otud7b	5.04583	-0.277223	0.277223
ENSG00000146122	STGyellow	Mount Sinai Brain Bank	Superior temporal gyrus	DAAM2	Daam2	5.79682	-0.247722	0.247722
ENSG00000100427	STGyellow	Mount Sinai Brain Bank	Superior temporal gyrus	MLC1	Mlc1	7.35187	-0.112222	0.112222
ENSG00000173402	STGyellow	Mount Sinai Brain Bank	Superior temporal gyrus	DAG1	Dag1	5.81668	-0.136148	0.136148
ENSG00000125703	STGyellow	Mount Sinai Brain Bank	Superior temporal gyrus	ATG4C	Atg4c	5.34467	-0.278928	0.278928
ENSG00000135525	STGyellow	Mount Sinai Brain Bank	Superior temporal gyrus	MAP7	Map7	6.20609	-0.274413	0.274413
ENSG00000135540	STGyellow	Mount Sinai Brain Bank	Superior temporal gyrus	NHSL1	Nhsl1	4.01705	-0.159764	0.159764
ENSG00000173905	STGyellow	Mount Sinai Brain Bank	Superior temporal gyrus	GOLIM4	Golim4	4.57391	-0.189849	0.189849
ENSG00000135929	STGyellow	Mount Sinai Brain Bank	Superior temporal gyrus	CYP27A1	Cyp27a1	3.73921	-0.277571	0.277571
ENSG00000116044	STGyellow	Mount Sinai Brain Bank	Superior temporal gyrus	NFE2L2	Nfe2l2	4.43042	-0.235688	0.235688
ENSG00000139737	STGyellow	Mount Sinai Brain Bank	Superior temporal gyrus	SLAIN1	Slain1	6.05942	-0.291939	0.291939
ENSG00000152818	STGyellow	Mount Sinai Brain Bank	Superior temporal gyrus	UTRN	Utrn	4.61098	-0.193401	0.193401
ENSG00000164889	STGyellow	Mount Sinai Brain Bank	Superior temporal gyrus	SLC4A2	Slc4a2	5.35833	-0.236362	0.236362
ENSG00000132669	STGyellow	Mount Sinai Brain Bank	Superior temporal gyrus	RIN2	Rin2	4.46255	-0.201117	0.201117
ENSG00000117115	STGyellow	Mount Sinai Brain Bank	Superior temporal gyrus	PADI2	Padi2	4.45619	-0.20046	0.20046	AMP-AD drug discovery target
ENSG00000072840	STGyellow	Mount Sinai Brain Bank	Superior temporal gyrus	EVC	Evc	3.56418	-0.162112	0.162112
ENSG00000184226	STGyellow	Mount Sinai Brain Bank	Superior temporal gyrus	PCDH9	Pcdh9	6.12811	-0.236811	0.236811
ENSG00000104472	STGyellow	Mount Sinai Brain Bank	Superior temporal gyrus	CHRAC1	Chrac1	4.89948	-0.204607	0.204607
ENSG00000028528	STGyellow	Mount Sinai Brain Bank	Superior temporal gyrus	SNX1	Snx1	6.6669	-0.214261	0.214261
ENSG00000166689	STGyellow	Mount Sinai Brain Bank	Superior temporal gyrus	PLEKHA7	Plekha7	4.05817	-0.194488	0.194488
ENSG00000110315	STGyellow	Mount Sinai Brain Bank	Superior temporal gyrus	RNF141	Rnf141	6.02948	-0.204552	0.204552
ENSG00000119760	STGyellow	Mount Sinai Brain Bank	Superior temporal gyrus	SUPT7L	Supt7l	4.19629	0.0672206	0.0672206	Internal Standard Reference (Housekeeping gene)
ENSG00000165458	STGyellow	Mount Sinai Brain Bank	Superior temporal gyrus	INPPL1	Inppl1	4.3451	-0.161389	0.161389	AMP-AD drug discovery target
ENSG00000136451	STGyellow	Mount Sinai Brain Bank	Superior temporal gyrus	VEZF1	Vezf1	4.97829	-0.286296	0.286296
ENSG00000126016	STGyellow	Mount Sinai Brain Bank	Superior temporal gyrus	AMOT	Amot	4.22441	-0.135872	0.135872
ENSG00000125398	STGyellow	Mount Sinai Brain Bank	Superior temporal gyrus	SOX9	Sox9	4.18002	-0.164146	0.164146
ENSG00000048471	STGyellow	Mount Sinai Brain Bank	Superior temporal gyrus	SNX29	Snx29	3.84432	-0.188999	0.188999
ENSG00000184007	STGyellow	Mount Sinai Brain Bank	Superior temporal gyrus	PTP4A2	Ptp4a2	6.65608	-0.201345	0.201345
ENSG00000169554	STGyellow	Mount Sinai Brain Bank	Superior temporal gyrus	ZEB2	Zeb2	6.04658	-0.212075	0.212075
ENSG00000168314	STGyellow	Mount Sinai Brain Bank	Superior temporal gyrus	MOBP	Mobp	10.0913	-0.196871	0.196871
ENSG00000112893	STGyellow	Mount Sinai Brain Bank	Superior temporal gyrus	MAN2A1	Man2a1	3.59137	-0.272742	0.272742
ENSG00000129250	STGyellow	Mount Sinai Brain Bank	Superior temporal gyrus	KIF1C	Kif1c	6.08661	-0.206807	0.206807
ENSG00000197971	STGyellow	Mount Sinai Brain Bank	Superior temporal gyrus	MBP	Mbp	11.7816	-0.224838	0.224838
ENSG00000159189	PHGturquoise	Mount Sinai Brain Bank	Parahippocampal gyrus	C1QC	C1qc	5.72254	0.201986	0.201986
ENSG00000173372	PHGturquoise	Mount Sinai Brain Bank	Parahippocampal gyrus	C1QA	C1qa	6.21649	0.193199	0.193199	AMP-AD drug discovery target
ENSG00000019582	PHGturquoise	Mount Sinai Brain Bank	Parahippocampal gyrus	CD74	Cd74	3.55631	0.188615	0.188615
ENSG00000060138	PHGturquoise	Mount Sinai Brain Bank	Parahippocampal gyrus	YBX3	Ybx3	5.11047	0.264228	0.264228
ENSG00000173369	PHGturquoise	Mount Sinai Brain Bank	Parahippocampal gyrus	C1QB	C1qb	6.12645	0.198191	0.198191
ENSG00000162511	PHGturquoise	Mount Sinai Brain Bank	Parahippocampal gyrus	LAPTM5	Laptm5	4.90806	0.188722	0.188722
ENSG00000181826	PHGturquoise	Mount Sinai Brain Bank	Parahippocampal gyrus	RELL1	Rell1	3.97671	0.28348	0.28348
ENSG00000158710	PHGturquoise	Mount Sinai Brain Bank	Parahippocampal gyrus	TAGLN2	Tagln2	3.86072	0.272321	0.272321
ENSG00000164111	PHGturquoise	Mount Sinai Brain Bank	Parahippocampal gyrus	ANXA5	Anxa5	6.71339	0.248556	0.248556
ENSG00000177119	PHGturquoise	Mount Sinai Brain Bank	Parahippocampal gyrus	ANO6	Ano6	3.95168	0.272218	0.272218
ENSG00000018408	PHGturquoise	Mount Sinai Brain Bank	Parahippocampal gyrus	WWTR1	Wwtr1	3.66124	0.265994	0.265994
ENSG00000213719	PHGturquoise	Mount Sinai Brain Bank	Parahippocampal gyrus	CLIC1	Clic1	4.50988	0.271812	0.271812
ENSG00000067182	PHGturquoise	Mount Sinai Brain Bank	Parahippocampal gyrus	TNFRSF1A	Tnfrsf1a	3.68517	0.275732	0.275732
ENSG00000168610	PHGturquoise	Mount Sinai Brain Bank	Parahippocampal gyrus	STAT3	Stat3	5.35971	0.300642	0.300642
ENSG00000117519	PHGturquoise	Mount Sinai Brain Bank	Parahippocampal gyrus	CNN3	Cnn3	6.73676	0.224168	0.224168
ENSG00000051523	PHGturquoise	Mount Sinai Brain Bank	Parahippocampal gyrus	CYBA	Cyba	3.58978	0.215255	0.215255
ENSG00000163131	PHGturquoise	Mount Sinai Brain Bank	Parahippocampal gyrus	CTSS	Ctss	6.56141	0.211741	0.211741
ENSG00000111783	PHGturquoise	Mount Sinai Brain Bank	Parahippocampal gyrus	RFX4	Rfx4	3.96512	0.253137	0.253137
ENSG00000183255	PHGturquoise	Mount Sinai Brain Bank	Parahippocampal gyrus	PTTG1IP	Pttg1ip	6.24781	0.240737	0.240737
ENSG00000113916	PHGturquoise	Mount Sinai Brain Bank	Parahippocampal gyrus	BCL6	Bcl6	4.75419	0.266117	0.266117
ENSG00000114978	PHGturquoise	Mount Sinai Brain Bank	Parahippocampal gyrus	MOB1A	Mob1a	4.60696	0.243115	0.243115
ENSG00000111348	PHGturquoise	Mount Sinai Brain Bank	Parahippocampal gyrus	ARHGDIB	Arhgdib	3.85285	0.209127	0.209127
ENSG00000095637	PHGturquoise	Mount Sinai Brain Bank	Parahippocampal gyrus	SORBS1	Sorbs1	6.02122	0.247734	0.247734
ENSG00000134769	PHGturquoise	Mount Sinai Brain Bank	Parahippocampal gyrus	DTNA	Dtna	6.00907	0.262279	0.262279
ENSG00000097033	PHGturquoise	Mount Sinai Brain Bank	Parahippocampal gyrus	SH3GLB1	Sh3glb1	5.54959	0.23865	0.23865
ENSG00000106565	PHGturquoise	Mount Sinai Brain Bank	Parahippocampal gyrus	TMEM176B	Tmem176b	5.60709	0.197927	0.197927
ENSG00000143772	PHGturquoise	Mount Sinai Brain Bank	Parahippocampal gyrus	ITPKB	Itpkb	5.02521	0.267385	0.267385
ENSG00000197324	PHGturquoise	Mount Sinai Brain Bank	Parahippocampal gyrus	LRP10	Lrp10	4.24319	0.260928	0.260928
ENSG00000135926	PHGturquoise	Mount Sinai Brain Bank	Parahippocampal gyrus	TMBIM1	Tmbim1	5.36578	0.218877	0.218877
ENSG00000162889	PHGturquoise	Mount Sinai Brain Bank	Parahippocampal gyrus	MAPKAPK2	Mapkapk2	4.97923	0.278186	0.278186
ENSG00000143570	PHGturquoise	Mount Sinai Brain Bank	Parahippocampal gyrus	SLC39A1	Slc39a1	5.19156	0.264657	0.264657
ENSG00000135063	PHGturquoise	Mount Sinai Brain Bank	Parahippocampal gyrus	FAM189A2	Fam189a2	3.78674	0.235493	0.235493
ENSG00000152137	PHGturquoise	Mount Sinai Brain Bank	Parahippocampal gyrus	HSPB8	Hspb8	4.67981	0.2476	0.2476
ENSG00000116729	PHGturquoise	Mount Sinai Brain Bank	Parahippocampal gyrus	WLS	Wls	5.34675	0.19992	0.19992
ENSG00000011600	PHGturquoise	Mount Sinai Brain Bank	Parahippocampal gyrus	TYROBP	Tyrobp	5.31667	0.190913	0.190913	AMP-AD drug discovery target
ENSG00000143384	PHGturquoise	Mount Sinai Brain Bank	Parahippocampal gyrus	MCL1	Mcl1	6.00042	0.258304	0.258304
ENSG00000181804	PHGturquoise	Mount Sinai Brain Bank	Parahippocampal gyrus	SLC9A9	Slc9a9	3.71954	0.227812	0.227812
ENSG00000010810	PHGturquoise	Mount Sinai Brain Bank	Parahippocampal gyrus	FYN	Fyn	6.75751	0.224491	0.224491	AMP-AD drug discovery target
ENSG00000143545	PHGturquoise	Mount Sinai Brain Bank	Parahippocampal gyrus	RAB13	Rab13	3.55869	0.257821	0.257821
ENSG00000095970	PHGturquoise	Mount Sinai Brain Bank	Parahippocampal gyrus	TREM2	Trem2	4.28384	0.13838	0.13838
ENSG00000185650	PHGturquoise	Mount Sinai Brain Bank	Parahippocampal gyrus	ZFP36L1	Zfp36l1	4.44064	0.246223	0.246223
ENSG00000128016	PHGturquoise	Mount Sinai Brain Bank	Parahippocampal gyrus	ZFP36	Zfp36	2.8016	0.237329	0.237329
ENSG00000145685	PHGturquoise	Mount Sinai Brain Bank	Parahippocampal gyrus	LHFPL2	Lhfpl2	4.17936	0.223995	0.223995
ENSG00000021355	PHGturquoise	Mount Sinai Brain Bank	Parahippocampal gyrus	SERPINB1	Serpinb1a	4.23767	0.241757	0.241757
ENSG00000166710	PHGturquoise	Mount Sinai Brain Bank	Parahippocampal gyrus	B2M	B2m	7.89752	0.208024	0.208024
ENSG00000148175	PHGturquoise	Mount Sinai Brain Bank	Parahippocampal gyrus	STOM	Stom	4.00596	0.254018	0.254018
ENSG00000155926	PHGturquoise	Mount Sinai Brain Bank	Parahippocampal gyrus	SLA	Sla	3.30605	0.192728	0.192728
ENSG00000184371	PHGturquoise	Mount Sinai Brain Bank	Parahippocampal gyrus	CSF1	Csf1	4.22937	0.254189	0.254189	AMP-AD drug discovery target
ENSG00000182718	PHGturquoise	Mount Sinai Brain Bank	Parahippocampal gyrus	ANXA2	Anxa2	4.6574	0.230008	0.230008
ENSG00000122862	PHGturquoise	Mount Sinai Brain Bank	Parahippocampal gyrus	SRGN	Srgn	4.03239	0.254527	0.254527
ENSG00000091317	PHGturquoise	Mount Sinai Brain Bank	Parahippocampal gyrus	CMTM6	Cmtm6	4.57907	0.248773	0.248773
ENSG00000136830	PHGturquoise	Mount Sinai Brain Bank	Parahippocampal gyrus	FAM129B	Fam129b	4.75318	0.256866	0.256866
ENSG00000124782	PHGturquoise	Mount Sinai Brain Bank	Parahippocampal gyrus	RREB1	Rreb1	4.80612	0.261191	0.261191
ENSG00000169908	PHGturquoise	Mount Sinai Brain Bank	Parahippocampal gyrus	TM4SF1	Tm4sf1	3.88083	0.231475	0.231475
ENSG00000150457	PHGturquoise	Mount Sinai Brain Bank	Parahippocampal gyrus	LATS2	Lats2	4.65361	0.244987	0.244987
ENSG00000147065	PHGturquoise	Mount Sinai Brain Bank	Parahippocampal gyrus	MSN	Msn	4.845	0.278288	0.278288	AMP-AD drug discovery target
ENSG00000106799	PHGturquoise	Mount Sinai Brain Bank	Parahippocampal gyrus	TGFBR1	Tgfbr1	4.09546	0.196338	0.196338
ENSG00000163430	PHGturquoise	Mount Sinai Brain Bank	Parahippocampal gyrus	FSTL1	Fstl1	5.28294	0.223303	0.223303
ENSG00000169813	PHGturquoise	Mount Sinai Brain Bank	Parahippocampal gyrus	HNRNPF	Hnrnpf	6.93388	0.25231	0.25231
ENSG00000020577	PHGturquoise	Mount Sinai Brain Bank	Parahippocampal gyrus	SAMD4A	Samd4	4.54086	0.253416	0.253416
ENSG00000151929	PHGturquoise	Mount Sinai Brain Bank	Parahippocampal gyrus	BAG3	Bag3	3.92117	0.232013	0.232013
ENSG00000130429	PHGturquoise	Mount Sinai Brain Bank	Parahippocampal gyrus	ARPC1B	Arpc1b	4.20997	0.230137	0.230137
ENSG00000197622	PHGturquoise	Mount Sinai Brain Bank	Parahippocampal gyrus	CDC42SE1	Cdc42se1	5.85907	0.2457	0.2457
ENSG00000119655	PHGturquoise	Mount Sinai Brain Bank	Parahippocampal gyrus	NPC2	Npc2	5.51024	0.205268	0.205268
ENSG00000170525	PHGturquoise	Mount Sinai Brain Bank	Parahippocampal gyrus	PFKFB3	Pfkfb3	5.02759	0.245675	0.245675
ENSG00000169756	PHGturquoise	Mount Sinai Brain Bank	Parahippocampal gyrus	LIMS1	Lims1	4.78929	0.218655	0.218655
ENSG00000135677	PHGturquoise	Mount Sinai Brain Bank	Parahippocampal gyrus	GNS	Gns	6.2776	0.223089	0.223089
ENSG00000135404	PHGturquoise	Mount Sinai Brain Bank	Parahippocampal gyrus	CD63	Cd63	7.35277	0.150934	0.150934
ENSG00000135363	PHGturquoise	Mount Sinai Brain Bank	Parahippocampal gyrus	LMO2	Lmo2	4.68947	0.202254	0.202254
ENSG00000178695	PHGturquoise	Mount Sinai Brain Bank	Parahippocampal gyrus	KCTD12	Kctd12	5.16985	0.184866	0.184866
ENSG00000175899	PHGturquoise	Mount Sinai Brain Bank	Parahippocampal gyrus	A2M	A2m	3.83801	0.149682	0.149682
ENSG00000164181	PHGturquoise	Mount Sinai Brain Bank	Parahippocampal gyrus	ELOVL7	Elovl7	3.81162	0.238937	0.238937
ENSG00000261371	PHGturquoise	Mount Sinai Brain Bank	Parahippocampal gyrus	PECAM1	Pecam1	4.15356	0.211878	0.211878
ENSG00000197142	PHGturquoise	Mount Sinai Brain Bank	Parahippocampal gyrus	ACSL5	Acsl5	5.53158	0.23665	0.23665
ENSG00000139567	PHGturquoise	Mount Sinai Brain Bank	Parahippocampal gyrus	ACVRL1	Acvrl1	3.87812	0.172187	0.172187
ENSG00000110719	PHGturquoise	Mount Sinai Brain Bank	Parahippocampal gyrus	TCIRG1	Tcirg1	4.25525	0.263651	0.263651
ENSG00000163191	PHGturquoise	Mount Sinai Brain Bank	Parahippocampal gyrus	S100A11	S100a11	4.51341	0.246028	0.246028
ENSG00000057252	PHGturquoise	Mount Sinai Brain Bank	Parahippocampal gyrus	SOAT1	Soat1	3.97972	0.250869	0.250869
ENSG00000139687	PHGturquoise	Mount Sinai Brain Bank	Parahippocampal gyrus	RB1	Rb1	5.06678	0.193408	0.193408
ENSG00000136167	PHGturquoise	Mount Sinai Brain Bank	Parahippocampal gyrus	LCP1	Lcp1	3.55973	0.233673	0.233673
ENSG00000145675	PHGturquoise	Mount Sinai Brain Bank	Parahippocampal gyrus	PIK3R1	Pik3r1	5.93978	-0.190078	0.190078
ENSG00000100345	PHGturquoise	Mount Sinai Brain Bank	Parahippocampal gyrus	MYH9	Myh9	5.3554	0.243062	0.243062
ENSG00000149131	PHGturquoise	Mount Sinai Brain Bank	Parahippocampal gyrus	SERPING1	Serping1	4.01296	0.213166	0.213166
ENSG00000117394	PHGturquoise	Mount Sinai Brain Bank	Parahippocampal gyrus	SLC2A1	Slc2a1	6.76354	0.183194	0.183194
ENSG00000100300	PHGturquoise	Mount Sinai Brain Bank	Parahippocampal gyrus	TSPO	Tspo	3.43697	0.210282	0.210282
ENSG00000102755	PHGturquoise	Mount Sinai Brain Bank	Parahippocampal gyrus	FLT1	Flt1	4.94065	0.202761	0.202761
ENSG00000030582	PHGturquoise	Mount Sinai Brain Bank	Parahippocampal gyrus	GRN	Grn	5.69921	0.169391	0.169391	AMP-AD drug discovery target
ENSG00000184500	PHGturquoise	Mount Sinai Brain Bank	Parahippocampal gyrus	PROS1	Pros1	3.62607	0.1655	0.1655
ENSG00000130066	PHGturquoise	Mount Sinai Brain Bank	Parahippocampal gyrus	SAT1	Sat1	6.5459	0.204443	0.204443
ENSG00000130052	PHGturquoise	Mount Sinai Brain Bank	Parahippocampal gyrus	STARD8	Stard8	4.31528	0.218498	0.218498
ENSG00000182541	PHGturquoise	Mount Sinai Brain Bank	Parahippocampal gyrus	LIMK2	Limk2	6.93345	0.24922	0.24922
ENSG00000144843	PHGturquoise	Mount Sinai Brain Bank	Parahippocampal gyrus	ADPRH	Adprh	6.7889	0.195465	0.195465
ENSG00000165458	PHGturquoise	Mount Sinai Brain Bank	Parahippocampal gyrus	INPPL1	Inppl1	4.3451	0.214543	0.214543	AMP-AD drug discovery target
ENSG00000158869	PHGturquoise	Mount Sinai Brain Bank	Parahippocampal gyrus	FCER1G	Fcer1g	4.29818	0.180516	0.180516	AMP-AD drug discovery target
ENSG00000002933	PHGturquoise	Mount Sinai Brain Bank	Parahippocampal gyrus	TMEM176A	Tmem176a	4.7656	0.203905	0.203905
ENSG00000101608	PHGturquoise	Mount Sinai Brain Bank	Parahippocampal gyrus	MYL12A	Myl12a	5.44812	0.246336	0.246336
ENSG00000198959	PHGturquoise	Mount Sinai Brain Bank	Parahippocampal gyrus	TGM2	Tgm2	3.72267	0.229751	0.229751
ENSG00000198951	PHGturquoise	Mount Sinai Brain Bank	Parahippocampal gyrus	NAGA	Naga	4.63192	0.173658	0.173658
ENSG00000118640	PHGturquoise	Mount Sinai Brain Bank	Parahippocampal gyrus	VAMP8	Vamp8	4.6653	0.200698	0.200698
ENSG00000184113	PHGturquoise	Mount Sinai Brain Bank	Parahippocampal gyrus	CLDN5	Cldn5	5.8011	0.203931	0.203931
ENSG00000163513	PHGturquoise	Mount Sinai Brain Bank	Parahippocampal gyrus	TGFBR2	Tgfbr2	3.67616	0.264593	0.264593
ENSG00000073849	PHGturquoise	Mount Sinai Brain Bank	Parahippocampal gyrus	ST6GAL1	St6gal1	4.05116	0.196682	0.196682
ENSG00000137491	PHGturquoise	Mount Sinai Brain Bank	Parahippocampal gyrus	SLCO2B1	Slco2b1	3.47976	0.225629	0.225629
ENSG00000145779	PHGturquoise	Mount Sinai Brain Bank	Parahippocampal gyrus	TNFAIP8	Tnfaip8	3.93413	0.192097	0.192097
ENSG00000204389	PHGblue	Mount Sinai Brain Bank	Parahippocampal gyrus	HSPA1A	Hspa1b	3.60978	0.00739504	0.00739504
ENSG00000170606	PHGblue	Mount Sinai Brain Bank	Parahippocampal gyrus	HSPA4	Hspa4	7.49802	-0.0200774	0.0200774
ENSG00000168439	PHGblue	Mount Sinai Brain Bank	Parahippocampal gyrus	STIP1	Stip1	7.9074	-0.0424601	0.0424601
ENSG00000204388	PHGblue	Mount Sinai Brain Bank	Parahippocampal gyrus	HSPA1B	Hspa1b	3.60978	-0.0115495	0.0115495
ENSG00000163468	PHGblue	Mount Sinai Brain Bank	Parahippocampal gyrus	CCT3	Cct3	7.29296	-0.0768689	0.0768689
ENSG00000004478	PHGblue	Mount Sinai Brain Bank	Parahippocampal gyrus	FKBP4	Fkbp4	7.46237	-0.0675586	0.0675586
ENSG00000100591	PHGblue	Mount Sinai Brain Bank	Parahippocampal gyrus	AHSA1	Ahsa1	7.63361	-0.0236121	0.0236121
ENSG00000099622	PHGblue	Mount Sinai Brain Bank	Parahippocampal gyrus	CIRBP	Cirbp	7.03746	-0.0346799	0.0346799
ENSG00000110172	PHGblue	Mount Sinai Brain Bank	Parahippocampal gyrus	CHORDC1	Chordc1	6.53887	-0.0190725	0.0190725
ENSG00000243927	PHGblue	Mount Sinai Brain Bank	Parahippocampal gyrus	MRPS6	Mrps6	5.96588	0.0277906	0.0277906
ENSG00000162616	PHGblue	Mount Sinai Brain Bank	Parahippocampal gyrus	DNAJB4	Dnajb4	6.22148	-0.0156728	0.0156728
ENSG00000180198	PHGblue	Mount Sinai Brain Bank	Parahippocampal gyrus	RCC1	Rcc1	3.90683	0.012653	0.012653
ENSG00000063322	PHGblue	Mount Sinai Brain Bank	Parahippocampal gyrus	MED29	Med29	4.79306	0.00609485	0.00609485
ENSG00000165102	PHGblue	Mount Sinai Brain Bank	Parahippocampal gyrus	HGSNAT	Hgsnat	5.80064	-0.00419633	0.00419633
ENSG00000120694	PHGblue	Mount Sinai Brain Bank	Parahippocampal gyrus	HSPH1	Hsph1	7.86083	-0.0302441	0.0302441
ENSG00000070495	PHGblue	Mount Sinai Brain Bank	Parahippocampal gyrus	JMJD6	Jmjd6	5.11536	-0.000109547	0.000109547
ENSG00000083097	PHGblue	Mount Sinai Brain Bank	Parahippocampal gyrus	DOPEY1	Dopey1	4.65511	-0.027705	0.027705
ENSG00000112406	PHGblue	Mount Sinai Brain Bank	Parahippocampal gyrus	HECA	Heca	4.42226	0.00459619	0.00459619
ENSG00000116096	PHGblue	Mount Sinai Brain Bank	Parahippocampal gyrus	SPR	Spr	5.79467	-0.0024756	0.0024756
ENSG00000163605	PHGblue	Mount Sinai Brain Bank	Parahippocampal gyrus	PPP4R2	Ppp4r2	6.00395	0.0247211	0.0247211
ENSG00000134294	PHGblue	Mount Sinai Brain Bank	Parahippocampal gyrus	SLC38A2	Slc38a2	6.77419	0.0512218	0.0512218
ENSG00000167113	PHGblue	Mount Sinai Brain Bank	Parahippocampal gyrus	COQ4	Coq4	4.38631	0.0242183	0.0242183
ENSG00000104524	PHGblue	Mount Sinai Brain Bank	Parahippocampal gyrus	PYCR3	Pycrl	4.74245	-0.0567926	0.0567926
ENSG00000171497	PHGblue	Mount Sinai Brain Bank	Parahippocampal gyrus	PPID	Ppid	6.84325	0.00705659	0.00705659
ENSG00000134575	PHGblue	Mount Sinai Brain Bank	Parahippocampal gyrus	ACP2	Acp2	5.7073	-0.0350408	0.0350408
ENSG00000112208	PHGblue	Mount Sinai Brain Bank	Parahippocampal gyrus	BAG2	Bag2	3.64079	-0.0441856	0.0441856
ENSG00000063660	PHGblue	Mount Sinai Brain Bank	Parahippocampal gyrus	GPC1	Gpc1	5.82879	0.0363498	0.0363498
ENSG00000196177	PHGblue	Mount Sinai Brain Bank	Parahippocampal gyrus	ACADSB	Acadsb	5.99521	-0.0652931	0.0652931
ENSG00000100360	PHGblue	Mount Sinai Brain Bank	Parahippocampal gyrus	IFT27	Ift27	5.01455	-0.0514663	0.0514663
ENSG00000127993	PHGblue	Mount Sinai Brain Bank	Parahippocampal gyrus	RBM48	Rbm48	3.71431	0.0585094	0.0585094
ENSG00000170502	PHGblue	Mount Sinai Brain Bank	Parahippocampal gyrus	NUDT9	Nudt9	6.12931	0.0267463	0.0267463
ENSG00000103404	PHGblue	Mount Sinai Brain Bank	Parahippocampal gyrus	USP31	Usp31	5.4915	0.0476189	0.0476189
ENSG00000105993	PHGblue	Mount Sinai Brain Bank	Parahippocampal gyrus	DNAJB6	Dnajb6	7.80082	-0.083021	0.083021
ENSG00000095787	PHGblue	Mount Sinai Brain Bank	Parahippocampal gyrus	WAC	Wac	6.85055	0.0487095	0.0487095
ENSG00000138036	PHGblue	Mount Sinai Brain Bank	Parahippocampal gyrus	DYNC2LI1	Dync2li1	4.75519	-0.0546367	0.0546367
ENSG00000204228	PHGblue	Mount Sinai Brain Bank	Parahippocampal gyrus	HSD17B8	H2-Ke6	5.67594	-0.0434835	0.0434835
ENSG00000163320	PHGblue	Mount Sinai Brain Bank	Parahippocampal gyrus	CGGBP1	Cggbp1	5.60697	0.0361939	0.0361939
ENSG00000005700	PHGblue	Mount Sinai Brain Bank	Parahippocampal gyrus	IBTK	Ibtk	4.2749	-0.0108143	0.0108143
ENSG00000198743	PHGblue	Mount Sinai Brain Bank	Parahippocampal gyrus	SLC5A3	Slc5a3	3.80646	0.0216152	0.0216152
ENSG00000168566	PHGblue	Mount Sinai Brain Bank	Parahippocampal gyrus	SNRNP48	Snrnp48	4.22194	0.0187185	0.0187185
ENSG00000071794	PHGblue	Mount Sinai Brain Bank	Parahippocampal gyrus	HLTF	Hltf	4.42712	0.00759315	0.00759315
ENSG00000131931	PHGblue	Mount Sinai Brain Bank	Parahippocampal gyrus	THAP1	Thap1	3.87739	-0.0292329	0.0292329
ENSG00000162413	PHGblue	Mount Sinai Brain Bank	Parahippocampal gyrus	KLHL21	Klhl21	3.80162	0.0384493	0.0384493
ENSG00000111358	PHGblue	Mount Sinai Brain Bank	Parahippocampal gyrus	GTF2H3	Gtf2h3	4.51317	-0.0470488	0.0470488
ENSG00000135336	PHGblue	Mount Sinai Brain Bank	Parahippocampal gyrus	ORC3	Orc3	6.10401	-0.0467851	0.0467851
ENSG00000164164	PHGblue	Mount Sinai Brain Bank	Parahippocampal gyrus	OTUD4	Otud4	5.13987	0.0717244	0.0717244
ENSG00000175193	PHGblue	Mount Sinai Brain Bank	Parahippocampal gyrus	PARL	Parl	5.61784	-0.0212975	0.0212975
ENSG00000126775	PHGblue	Mount Sinai Brain Bank	Parahippocampal gyrus	ATG14	Atg14	4.27467	0.0115413	0.0115413
ENSG00000182054	PHGblue	Mount Sinai Brain Bank	Parahippocampal gyrus	IDH2	Idh2	5.71484	0.0487531	0.0487531
ENSG00000144935	PHGblue	Mount Sinai Brain Bank	Parahippocampal gyrus	TRPC1	Trpc1	4.95534	-0.0205614	0.0205614
ENSG00000112335	PHGblue	Mount Sinai Brain Bank	Parahippocampal gyrus	SNX3	Snx3	7.54624	-0.0111465	0.0111465
ENSG00000162688	PHGblue	Mount Sinai Brain Bank	Parahippocampal gyrus	AGL	Agl	4.79495	-0.0432321	0.0432321
ENSG00000143033	PHGblue	Mount Sinai Brain Bank	Parahippocampal gyrus	MTF2	Mtf2	5.65613	-0.049972	0.049972
ENSG00000137133	PHGblue	Mount Sinai Brain Bank	Parahippocampal gyrus	HINT2	Hint2	5.7924	-0.0822713	0.0822713
ENSG00000135597	PHGblue	Mount Sinai Brain Bank	Parahippocampal gyrus	REPS1	Reps1	5.9163	0.000187253	0.000187253
ENSG00000102595	PHGblue	Mount Sinai Brain Bank	Parahippocampal gyrus	UGGT2	Uggt2	5.14372	-0.0413159	0.0413159
ENSG00000171109	PHGblue	Mount Sinai Brain Bank	Parahippocampal gyrus	MFN1	Mfn1	6.3088	0.0196158	0.0196158
ENSG00000107651	PHGblue	Mount Sinai Brain Bank	Parahippocampal gyrus	SEC23IP	Sec23ip	4.84274	-0.0207633	0.0207633
ENSG00000131844	PHGblue	Mount Sinai Brain Bank	Parahippocampal gyrus	MCCC2	Mccc2	4.5752	0.0138402	0.0138402
ENSG00000125821	PHGblue	Mount Sinai Brain Bank	Parahippocampal gyrus	DTD1	Dtd1	6.47173	-0.057034	0.057034
ENSG00000198231	PHGblue	Mount Sinai Brain Bank	Parahippocampal gyrus	DDX42	Ddx42	6.15095	0.0086027	0.0086027
ENSG00000005206	PHGblue	Mount Sinai Brain Bank	Parahippocampal gyrus	SPPL2B	Sppl2b	4.7443	0.0578512	0.0578512
ENSG00000080824	PHGblue	Mount Sinai Brain Bank	Parahippocampal gyrus	HSP90AA1	Hsp90aa1	10.1508	-0.0590536	0.0590536
ENSG00000105771	PHGblue	Mount Sinai Brain Bank	Parahippocampal gyrus	SMG9	Smg9	5.29344	0.028387	0.028387
ENSG00000007255	PHGblue	Mount Sinai Brain Bank	Parahippocampal gyrus	TRAPPC6A	Trappc6a	3.91821	-0.0457918	0.0457918
ENSG00000180182	PHGblue	Mount Sinai Brain Bank	Parahippocampal gyrus	MED14	Med14	5.43455	0.017726	0.017726
ENSG00000171723	PHGblue	Mount Sinai Brain Bank	Parahippocampal gyrus	GPHN	Gphn	6.10958	0.0130617	0.0130617
ENSG00000159873	PHGblue	Mount Sinai Brain Bank	Parahippocampal gyrus	CCDC117	Ccdc117	4.36423	-0.00958316	0.00958316
ENSG00000063244	PHGblue	Mount Sinai Brain Bank	Parahippocampal gyrus	U2AF2	U2af2	7.27231	0.0245644	0.0245644
ENSG00000154957	PHGblue	Mount Sinai Brain Bank	Parahippocampal gyrus	ZNF18	Zkscan6	4.05977	0.0515781	0.0515781
ENSG00000119523	PHGblue	Mount Sinai Brain Bank	Parahippocampal gyrus	ALG2	Alg2	7.08473	-0.0518421	0.0518421
ENSG00000113558	PHGblue	Mount Sinai Brain Bank	Parahippocampal gyrus	SKP1	Skp1a	9.18689	-0.16012	0.16012
ENSG00000138663	PHGblue	Mount Sinai Brain Bank	Parahippocampal gyrus	COPS4	Cops4	6.68534	-0.160867	0.160867
ENSG00000169862	PHGblue	Mount Sinai Brain Bank	Parahippocampal gyrus	CTNND2	Ctnnd2	6.32008	0.160384	0.160384
ENSG00000163170	PHGblue	Mount Sinai Brain Bank	Parahippocampal gyrus	BOLA3	Bola3	5.32531	-0.152476	0.152476
ENSG00000132341	PHGblue	Mount Sinai Brain Bank	Parahippocampal gyrus	RAN	Ran	7.58075	-0.162229	0.162229
ENSG00000095002	PHGblue	Mount Sinai Brain Bank	Parahippocampal gyrus	MSH2	Msh2	5.03181	-0.142264	0.142264
ENSG00000167863	PHGblue	Mount Sinai Brain Bank	Parahippocampal gyrus	ATP5H	Atp5h	9.36376	-0.160977	0.160977
ENSG00000249915	PHGblue	Mount Sinai Brain Bank	Parahippocampal gyrus	PDCD6	Pdcd6	6.25224	-0.150718	0.150718
ENSG00000196367	PHGblue	Mount Sinai Brain Bank	Parahippocampal gyrus	TRRAP	Trrap	6.10243	0.14482	0.14482
ENSG00000136710	PHGblue	Mount Sinai Brain Bank	Parahippocampal gyrus	CCDC115	Ccdc115	4.66739	-0.132614	0.132614
ENSG00000164405	PHGblue	Mount Sinai Brain Bank	Parahippocampal gyrus	UQCRQ	Uqcrq	7.41769	-0.138578	0.138578
ENSG00000148468	PHGblue	Mount Sinai Brain Bank	Parahippocampal gyrus	FAM171A1	Fam171a1	5.76393	0.145816	0.145816
ENSG00000166716	PHGblue	Mount Sinai Brain Bank	Parahippocampal gyrus	ZNF592	Zfp592	4.09431	0.157404	0.157404
ENSG00000136827	PHGblue	Mount Sinai Brain Bank	Parahippocampal gyrus	TOR1A	Tor1a	5.37763	-0.145494	0.145494
ENSG00000100764	PHGblue	Mount Sinai Brain Bank	Parahippocampal gyrus	PSMC1	Psmc1	7.76669	-0.14653	0.14653
ENSG00000100519	PHGblue	Mount Sinai Brain Bank	Parahippocampal gyrus	PSMC6	Psmc6	6.97483	-0.147015	0.147015
ENSG00000198952	PHGblue	Mount Sinai Brain Bank	Parahippocampal gyrus	SMG5	Smg5	5.8784	0.128618	0.128618
ENSG00000167005	PHGblue	Mount Sinai Brain Bank	Parahippocampal gyrus	NUDT21	Nudt21	5.48103	-0.150393	0.150393
ENSG00000230989	PHGblue	Mount Sinai Brain Bank	Parahippocampal gyrus	HSBP1	Hsbp1	8.26529	-0.140251	0.140251
ENSG00000165275	PHGblue	Mount Sinai Brain Bank	Parahippocampal gyrus	TRMT10B	Trmt10b	4.37172	0.158213	0.158213
ENSG00000273611	PHGblue	Mount Sinai Brain Bank	Parahippocampal gyrus	ZNHIT3	Znhit3	5.62464	-0.150996	0.150996
ENSG00000131495	PHGblue	Mount Sinai Brain Bank	Parahippocampal gyrus	NDUFA2	Ndufa2	7.90229	-0.138291	0.138291
ENSG00000125386	PHGblue	Mount Sinai Brain Bank	Parahippocampal gyrus	FAM193A	Fam193a	4.9011	0.147776	0.147776
ENSG00000140443	PHGblue	Mount Sinai Brain Bank	Parahippocampal gyrus	IGF1R	Igf1r	4.3709	0.121536	0.121536
ENSG00000099901	PHGblue	Mount Sinai Brain Bank	Parahippocampal gyrus	RANBP1	Ranbp1	6.64848	-0.161717	0.161717
ENSG00000069956	PHGblue	Mount Sinai Brain Bank	Parahippocampal gyrus	MAPK6	Mapk6	6.03637	-0.141761	0.141761
ENSG00000183978	PHGblue	Mount Sinai Brain Bank	Parahippocampal gyrus	COA3	Coa3	6.83866	-0.13525	0.13525
ENSG00000177971	PHGblue	Mount Sinai Brain Bank	Parahippocampal gyrus	IMP3	Imp3	5.86252	-0.148182	0.148182
ENSG00000196655	PHGblue	Mount Sinai Brain Bank	Parahippocampal gyrus	TRAPPC4	Trappc4	6.22087	-0.139457	0.139457
ENSG00000181929	PHGblue	Mount Sinai Brain Bank	Parahippocampal gyrus	PRKAG1	Prkag1	6.14186	-0.122903	0.122903
ENSG00000105171	PHGblue	Mount Sinai Brain Bank	Parahippocampal gyrus	POP4	Pop4	5.42837	-0.145339	0.145339
ENSG00000122557	PHGblue	Mount Sinai Brain Bank	Parahippocampal gyrus	HERPUD2	Herpud2	5.40886	0.145859	0.145859
ENSG00000129559	PHGblue	Mount Sinai Brain Bank	Parahippocampal gyrus	NEDD8	Nedd8	7.83212	-0.117223	0.117223
ENSG00000188690	PHGblue	Mount Sinai Brain Bank	Parahippocampal gyrus	UROS	Uros	4.97085	-0.0993027	0.0993027
ENSG00000129103	PHGblue	Mount Sinai Brain Bank	Parahippocampal gyrus	SUMF2	Sumf2	4.00334	0.0139902	0.0139902
ENSG00000140564	PHGblue	Mount Sinai Brain Bank	Parahippocampal gyrus	FURIN	Furin	4.51121	0.0922184	0.0922184
ENSG00000203705	PHGblue	Mount Sinai Brain Bank	Parahippocampal gyrus	TATDN3	Tatdn3	5.67191	-0.0669807	0.0669807
ENSG00000125962	PHGblue	Mount Sinai Brain Bank	Parahippocampal gyrus	ARMCX5	Armcx5	4.87	-0.138461	0.138461
ENSG00000171552	PHGblue	Mount Sinai Brain Bank	Parahippocampal gyrus	BCL2L1	Bcl2l1	6.75154	0.12679	0.12679
ENSG00000100393	PHGblue	Mount Sinai Brain Bank	Parahippocampal gyrus	EP300	Ep300	4.94108	0.157088	0.157088
ENSG00000149182	PHGblue	Mount Sinai Brain Bank	Parahippocampal gyrus	ARFGAP2	Arfgap2	6.16565	-0.0746377	0.0746377
ENSG00000107937	PHGblue	Mount Sinai Brain Bank	Parahippocampal gyrus	GTPBP4	Gtpbp4	5.13767	-0.151327	0.151327
ENSG00000121680	PHGblue	Mount Sinai Brain Bank	Parahippocampal gyrus	PEX16	Pex16	5.11783	-0.0668664	0.0668664
ENSG00000051009	PHGblue	Mount Sinai Brain Bank	Parahippocampal gyrus	FAM160A2	Fam160a2	5.24297	0.0653042	0.0653042
ENSG00000140365	PHGblue	Mount Sinai Brain Bank	Parahippocampal gyrus	COMMD4	Commd4	6.02055	-0.0988783	0.0988783
ENSG00000100577	PHGblue	Mount Sinai Brain Bank	Parahippocampal gyrus	GSTZ1	Gstz1	5.42053	-0.0508344	0.0508344
ENSG00000172765	PHGblue	Mount Sinai Brain Bank	Parahippocampal gyrus	TMCC1	Tmcc1	5.76817	0.0670175	0.0670175
ENSG00000155636	PHGblue	Mount Sinai Brain Bank	Parahippocampal gyrus	RBM45	Rbm45	5.0694	0.0485676	0.0485676
ENSG00000069345	PHGblue	Mount Sinai Brain Bank	Parahippocampal gyrus	DNAJA2	Dnaja2	7.37224	-0.161005	0.161005
ENSG00000153130	PHGblue	Mount Sinai Brain Bank	Parahippocampal gyrus	SCOC	Scoc	7.88814	-0.14983	0.14983
ENSG00000113387	PHGblue	Mount Sinai Brain Bank	Parahippocampal gyrus	SUB1	Sub1	7.87326	-0.158385	0.158385
ENSG00000128609	PHGblue	Mount Sinai Brain Bank	Parahippocampal gyrus	NDUFA5	Ndufa5	7.53757	-0.154743	0.154743
ENSG00000115944	PHGblue	Mount Sinai Brain Bank	Parahippocampal gyrus	COX7A2L	Cox7a2l	8.13515	-0.163874	0.163874
ENSG00000084676	PHGblue	Mount Sinai Brain Bank	Parahippocampal gyrus	NCOA1	Ncoa1	5.8677	0.14149	0.14149
ENSG00000213079	PHGblue	Mount Sinai Brain Bank	Parahippocampal gyrus	SCAF8	Scaf8	5.35998	0.160667	0.160667
ENSG00000117410	PHGblue	Mount Sinai Brain Bank	Parahippocampal gyrus	ATP6V0B	Atp6v0b	8.71525	-0.146515	0.146515
ENSG00000130520	PHGblue	Mount Sinai Brain Bank	Parahippocampal gyrus	LSM4	Lsm4	5.9917	-0.150302	0.150302
ENSG00000123066	PHGblue	Mount Sinai Brain Bank	Parahippocampal gyrus	MED13L	Med13l	5.08154	0.141967	0.141967
ENSG00000128524	PHGblue	Mount Sinai Brain Bank	Parahippocampal gyrus	ATP6V1F	Atp6v1f	7.90628	-0.146538	0.146538
ENSG00000198898	PHGblue	Mount Sinai Brain Bank	Parahippocampal gyrus	CAPZA2	Capza2	7.81622	-0.140212	0.140212
ENSG00000174917	PHGblue	Mount Sinai Brain Bank	Parahippocampal gyrus	C19orf70	2410015M20Rik	6.45916	-0.138809	0.138809
ENSG00000182220	PHGblue	Mount Sinai Brain Bank	Parahippocampal gyrus	ATP6AP2	Atp6ap2	8.24032	-0.161	0.161
ENSG00000041357	PHGblue	Mount Sinai Brain Bank	Parahippocampal gyrus	PSMA4	Psma4	7.26466	-0.145393	0.145393
ENSG00000124733	PHGblue	Mount Sinai Brain Bank	Parahippocampal gyrus	MEA1	Mea1	6.76796	-0.148516	0.148516
ENSG00000075089	PHGblue	Mount Sinai Brain Bank	Parahippocampal gyrus	ACTR6	Actr6	4.77297	-0.145774	0.145774
ENSG00000143727	PHGblue	Mount Sinai Brain Bank	Parahippocampal gyrus	ACP1	Acp1	5.57648	-0.143974	0.143974
ENSG00000167515	PHGblue	Mount Sinai Brain Bank	Parahippocampal gyrus	TRAPPC2L	Trappc2l	6.54907	-0.11989	0.11989
ENSG00000099341	PHGblue	Mount Sinai Brain Bank	Parahippocampal gyrus	PSMD8	Psmd8	7.11612	-0.156748	0.156748
ENSG00000141552	PHGblue	Mount Sinai Brain Bank	Parahippocampal gyrus	ANAPC11	Anapc11	6.22093	-0.117234	0.117234
ENSG00000141030	PHGblue	Mount Sinai Brain Bank	Parahippocampal gyrus	COPS3	Cops3	6.59667	-0.142093	0.142093
ENSG00000167699	PHGblue	Mount Sinai Brain Bank	Parahippocampal gyrus	GLOD4	Glod4	6.4481	-0.146808	0.146808
ENSG00000090989	PHGblue	Mount Sinai Brain Bank	Parahippocampal gyrus	EXOC1	Exoc1	5.9066	0.0297147	0.0297147
ENSG00000163596	PHGblue	Mount Sinai Brain Bank	Parahippocampal gyrus	ICA1L	Ica1l	4.72248	-0.0585517	0.0585517
ENSG00000161267	PHGblue	Mount Sinai Brain Bank	Parahippocampal gyrus	BDH1	Bdh1	6.04433	-0.0582262	0.0582262
ENSG00000172500	PHGblue	Mount Sinai Brain Bank	Parahippocampal gyrus	FIBP	Fibp	5.55475	-0.0988375	0.0988375
ENSG00000114520	PHGblue	Mount Sinai Brain Bank	Parahippocampal gyrus	SNX4	Snx4	5.34906	-0.047818	0.047818
ENSG00000164073	PHGblue	Mount Sinai Brain Bank	Parahippocampal gyrus	MFSD8	Mfsd8	4.09041	-0.061352	0.061352
ENSG00000153406	PHGblue	Mount Sinai Brain Bank	Parahippocampal gyrus	NMRAL1	Nmral1	4.69094	-0.0281605	0.0281605
ENSG00000133706	PHGblue	Mount Sinai Brain Bank	Parahippocampal gyrus	LARS	Lars	5.09685	-0.00820279	0.00820279	Internal Standard Reference (Housekeeping gene)
ENSG00000143106	PHGblue	Mount Sinai Brain Bank	Parahippocampal gyrus	PSMA5	Psma5	6.96533	-0.142845	0.142845
ENSG00000184203	PHGblue	Mount Sinai Brain Bank	Parahippocampal gyrus	PPP1R2	Ppp1r2	6.94009	-0.102854	0.102854
ENSG00000127483	PHGblue	Mount Sinai Brain Bank	Parahippocampal gyrus	HP1BP3	Hp1bp3	7.83326	0.106285	0.106285
ENSG00000183258	PHGblue	Mount Sinai Brain Bank	Parahippocampal gyrus	DDX41	Ddx41	5.11561	-0.125675	0.125675
ENSG00000116918	PHGblue	Mount Sinai Brain Bank	Parahippocampal gyrus	TSNAX	Tsnax	7.55624	-0.0868247	0.0868247
ENSG00000232859	PHGblue	Mount Sinai Brain Bank	Parahippocampal gyrus	LYRM9	Lyrm9	4.45816	-0.0888724	0.0888724
ENSG00000143224	PHGblue	Mount Sinai Brain Bank	Parahippocampal gyrus	PPOX	Ppox	5.22018	-0.0844469	0.0844469
ENSG00000183751	PHGblue	Mount Sinai Brain Bank	Parahippocampal gyrus	TBL3	Tbl3	4.96228	-0.0873954	0.0873954
ENSG00000152234	PHGblue	Mount Sinai Brain Bank	Parahippocampal gyrus	ATP5A1	Atp5a1	9.91034	-0.132805	0.132805
ENSG00000126088	PHGblue	Mount Sinai Brain Bank	Parahippocampal gyrus	UROD	Urod	5.97919	-0.112358	0.112358
ENSG00000143157	PHGblue	Mount Sinai Brain Bank	Parahippocampal gyrus	POGK	Pogk	5.52125	0.0061469	0.0061469
ENSG00000243477	PHGblue	Mount Sinai Brain Bank	Parahippocampal gyrus	NAT6	Nat6	3.88657	-0.0207216	0.0207216
ENSG00000126091	PHGblue	Mount Sinai Brain Bank	Parahippocampal gyrus	ST3GAL3	St3gal3	5.62627	0.0651113	0.0651113
ENSG00000126067	PHGblue	Mount Sinai Brain Bank	Parahippocampal gyrus	PSMB2	Psmb2	6.94149	-0.034218	0.034218
ENSG00000145882	PHGblue	Mount Sinai Brain Bank	Parahippocampal gyrus	PCYOX1L	Pcyox1l	4.45496	-0.109124	0.109124
ENSG00000116120	PHGblue	Mount Sinai Brain Bank	Parahippocampal gyrus	FARSB	Farsb	6.21405	-0.0509628	0.0509628
ENSG00000184056	PHGblue	Mount Sinai Brain Bank	Parahippocampal gyrus	VPS33B	Vps33b	4.48805	-0.0724367	0.0724367
ENSG00000278535	PHGblue	Mount Sinai Brain Bank	Parahippocampal gyrus	DHRS11	Dhrs11	3.32122	-0.0733239	0.0733239
ENSG00000100983	PHGblue	Mount Sinai Brain Bank	Parahippocampal gyrus	GSS	Gss	4.93772	-0.0280742	0.0280742
ENSG00000099940	PHGblue	Mount Sinai Brain Bank	Parahippocampal gyrus	SNAP29	Snap29	4.66993	-0.0383572	0.0383572
ENSG00000108309	PHGbrown	Mount Sinai Brain Bank	Parahippocampal gyrus	RUNDC3A	Rundc3a	8.28479	-0.380887	0.380887
ENSG00000057935	PHGbrown	Mount Sinai Brain Bank	Parahippocampal gyrus	MTA3	Mta3	6.26197	-0.35751	0.35751
ENSG00000108509	PHGbrown	Mount Sinai Brain Bank	Parahippocampal gyrus	CAMTA2	Camta2	7.13663	-0.373458	0.373458
ENSG00000186868	PHGbrown	Mount Sinai Brain Bank	Parahippocampal gyrus	MAPT	Mapt	8.29607	-0.264635	0.264635	AMP-AD drug discovery target
ENSG00000117152	PHGbrown	Mount Sinai Brain Bank	Parahippocampal gyrus	RGS4	Rgs4	8.23472	-0.388998	0.388998
ENSG00000183715	PHGbrown	Mount Sinai Brain Bank	Parahippocampal gyrus	OPCML	Opcml	6.33833	-0.413734	0.413734
ENSG00000145087	PHGbrown	Mount Sinai Brain Bank	Parahippocampal gyrus	STXBP5L	Stxbp5l	5.71438	-0.383829	0.383829	AMP-AD drug discovery target
ENSG00000133019	PHGbrown	Mount Sinai Brain Bank	Parahippocampal gyrus	CHRM3	Chrm3	5.12945	-0.416731	0.416731
ENSG00000106976	PHGbrown	Mount Sinai Brain Bank	Parahippocampal gyrus	DNM1	Dnm1	9.85235	-0.40255	0.40255
ENSG00000118733	PHGbrown	Mount Sinai Brain Bank	Parahippocampal gyrus	OLFM3	Olfm3	5.55776	-0.391402	0.391402
ENSG00000139182	PHGbrown	Mount Sinai Brain Bank	Parahippocampal gyrus	CLSTN3	Clstn3	8.21994	-0.409859	0.409859
ENSG00000081189	PHGbrown	Mount Sinai Brain Bank	Parahippocampal gyrus	MEF2C	Mef2c	7.1989	-0.370436	0.370436	AMP-AD drug discovery target
ENSG00000110427	PHGbrown	Mount Sinai Brain Bank	Parahippocampal gyrus	KIAA1549L	D430041D05Rik	5.9399	-0.419249	0.419249
ENSG00000196876	PHGbrown	Mount Sinai Brain Bank	Parahippocampal gyrus	SCN8A	Scn8a	6.63985	-0.402604	0.402604
ENSG00000157064	PHGbrown	Mount Sinai Brain Bank	Parahippocampal gyrus	NMNAT2	Nmnat2	6.63661	-0.410388	0.410388
ENSG00000185760	PHGbrown	Mount Sinai Brain Bank	Parahippocampal gyrus	KCNQ5	Kcnq5	5.06222	-0.381521	0.381521
ENSG00000124140	PHGbrown	Mount Sinai Brain Bank	Parahippocampal gyrus	SLC12A5	Slc12a5	8.28315	-0.408251	0.408251
ENSG00000185774	PHGbrown	Mount Sinai Brain Bank	Parahippocampal gyrus	KCNIP4	Kcnip4	6.37619	-0.412999	0.412999
ENSG00000103723	PHGbrown	Mount Sinai Brain Bank	Parahippocampal gyrus	AP3B2	Ap3b2	6.77682	-0.41542	0.41542
ENSG00000149269	PHGbrown	Mount Sinai Brain Bank	Parahippocampal gyrus	PAK1	Pak1	8.63642	-0.411758	0.411758	AMP-AD drug discovery target
ENSG00000097021	PHGbrown	Mount Sinai Brain Bank	Parahippocampal gyrus	ACOT7	Acot7	8.59481	-0.381462	0.381462
ENSG00000178171	PHGbrown	Mount Sinai Brain Bank	Parahippocampal gyrus	AMER3	Amer3	4.43281	-0.407935	0.407935
ENSG00000168490	PHGbrown	Mount Sinai Brain Bank	Parahippocampal gyrus	PHYHIP	Phyhip	8.34799	-0.401112	0.401112
ENSG00000072201	PHGbrown	Mount Sinai Brain Bank	Parahippocampal gyrus	LNX1	Lnx1	4.76647	-0.396767	0.396767
ENSG00000040341	PHGbrown	Mount Sinai Brain Bank	Parahippocampal gyrus	STAU2	Stau2	6.99896	-0.360834	0.360834
ENSG00000013016	PHGbrown	Mount Sinai Brain Bank	Parahippocampal gyrus	EHD3	Ehd3	6.28939	-0.412987	0.412987
ENSG00000105649	PHGbrown	Mount Sinai Brain Bank	Parahippocampal gyrus	RAB3A	Rab3a	9.51882	-0.384286	0.384286
ENSG00000054356	PHGbrown	Mount Sinai Brain Bank	Parahippocampal gyrus	PTPRN	Ptprn	8.17718	-0.381902	0.381902
ENSG00000132932	PHGbrown	Mount Sinai Brain Bank	Parahippocampal gyrus	ATP8A2	Atp8a2	5.24833	-0.393421	0.393421
ENSG00000163995	PHGbrown	Mount Sinai Brain Bank	Parahippocampal gyrus	ABLIM2	Ablim2	6.89395	-0.396968	0.396968
ENSG00000136928	PHGbrown	Mount Sinai Brain Bank	Parahippocampal gyrus	GABBR2	Gabbr2	7.09451	-0.414981	0.414981
ENSG00000168539	PHGbrown	Mount Sinai Brain Bank	Parahippocampal gyrus	CHRM1	Chrm1	5.97351	-0.38637	0.38637
ENSG00000139174	PHGbrown	Mount Sinai Brain Bank	Parahippocampal gyrus	PRICKLE1	Prickle1	5.5195	-0.367036	0.367036
ENSG00000165023	PHGbrown	Mount Sinai Brain Bank	Parahippocampal gyrus	DIRAS2	Diras2	7.66305	-0.339381	0.339381
ENSG00000117069	PHGbrown	Mount Sinai Brain Bank	Parahippocampal gyrus	ST6GALNAC5	St6galnac5	4.94489	-0.379554	0.379554
ENSG00000174938	PHGbrown	Mount Sinai Brain Bank	Parahippocampal gyrus	SEZ6L2	Sez6l2	8.1309	-0.400094	0.400094
ENSG00000139767	PHGbrown	Mount Sinai Brain Bank	Parahippocampal gyrus	SRRM4	Srrm4	4.64977	-0.387094	0.387094
ENSG00000111490	PHGbrown	Mount Sinai Brain Bank	Parahippocampal gyrus	TBC1D30	Tbc1d30	5.57865	-0.35933	0.35933
ENSG00000123360	PHGbrown	Mount Sinai Brain Bank	Parahippocampal gyrus	PDE1B	Pde1b	7.55923	-0.389339	0.389339
ENSG00000151090	PHGbrown	Mount Sinai Brain Bank	Parahippocampal gyrus	THRB	Thrb	4.55409	-0.393935	0.393935
ENSG00000134504	PHGbrown	Mount Sinai Brain Bank	Parahippocampal gyrus	KCTD1	Kctd1	5.73693	-0.405207	0.405207
ENSG00000151025	PHGbrown	Mount Sinai Brain Bank	Parahippocampal gyrus	GPR158	Gpr158	6.41085	-0.378037	0.378037
ENSG00000006740	PHGbrown	Mount Sinai Brain Bank	Parahippocampal gyrus	ARHGAP44	Arhgap44	6.60813	-0.391487	0.391487
ENSG00000110786	PHGbrown	Mount Sinai Brain Bank	Parahippocampal gyrus	PTPN5	Ptpn5	7.22048	-0.351327	0.351327
ENSG00000105409	PHGbrown	Mount Sinai Brain Bank	Parahippocampal gyrus	ATP1A3	Atp1a3	10.6655	-0.381397	0.381397
ENSG00000133816	PHGbrown	Mount Sinai Brain Bank	Parahippocampal gyrus	MICAL2	Mical2	7.94518	-0.375694	0.375694
ENSG00000145335	PHGbrown	Mount Sinai Brain Bank	Parahippocampal gyrus	SNCA	Snca	8.36436	-0.342987	0.342987
ENSG00000168993	PHGbrown	Mount Sinai Brain Bank	Parahippocampal gyrus	CPLX1	Cplx1	9.59175	-0.315057	0.315057	AMP-AD drug discovery target
ENSG00000127561	PHGbrown	Mount Sinai Brain Bank	Parahippocampal gyrus	SYNGR3	Syngr3	7.46794	-0.394036	0.394036
ENSG00000166159	PHGbrown	Mount Sinai Brain Bank	Parahippocampal gyrus	LRTM2	Lrtm2	5.78067	-0.323466	0.323466
ENSG00000174996	PHGbrown	Mount Sinai Brain Bank	Parahippocampal gyrus	KLC2	Klc2	7.67714	-0.394561	0.394561
ENSG00000170579	PHGbrown	Mount Sinai Brain Bank	Parahippocampal gyrus	DLGAP1	Dlgap1	7.91809	-0.418039	0.418039
ENSG00000124194	PHGbrown	Mount Sinai Brain Bank	Parahippocampal gyrus	GDAP1L1	Gdap1l1	6.10011	-0.392881	0.392881
ENSG00000169933	PHGbrown	Mount Sinai Brain Bank	Parahippocampal gyrus	FRMPD4	Frmpd4	5.22979	-0.42173	0.42173
ENSG00000166501	PHGbrown	Mount Sinai Brain Bank	Parahippocampal gyrus	PRKCB	Prkcb	8.57225	-0.406711	0.406711
ENSG00000108797	PHGbrown	Mount Sinai Brain Bank	Parahippocampal gyrus	CNTNAP1	Cntnap1	7.0519	-0.390833	0.390833
ENSG00000125851	PHGbrown	Mount Sinai Brain Bank	Parahippocampal gyrus	PCSK2	Pcsk2	7.5746	-0.400289	0.400289
ENSG00000089199	PHGbrown	Mount Sinai Brain Bank	Parahippocampal gyrus	CHGB	Chgb	8.71618	-0.357456	0.357456
ENSG00000102924	PHGbrown	Mount Sinai Brain Bank	Parahippocampal gyrus	CBLN1	Cbln1	7.03995	-0.23533	0.23533
ENSG00000065609	PHGbrown	Mount Sinai Brain Bank	Parahippocampal gyrus	SNAP91	Snap91	7.91004	-0.429036	0.429036
ENSG00000073969	PHGbrown	Mount Sinai Brain Bank	Parahippocampal gyrus	NSF	Nsf	9.35152	-0.415271	0.415271
ENSG00000152932	PHGbrown	Mount Sinai Brain Bank	Parahippocampal gyrus	RAB3C	Rab3c	7.47062	-0.370867	0.370867
ENSG00000170027	PHGbrown	Mount Sinai Brain Bank	Parahippocampal gyrus	YWHAG	Ywhag	9.54625	-0.417854	0.417854
ENSG00000107295	PHGbrown	Mount Sinai Brain Bank	Parahippocampal gyrus	SH3GL2	Sh3gl2	8.27682	-0.416122	0.416122
ENSG00000104435	PHGbrown	Mount Sinai Brain Bank	Parahippocampal gyrus	STMN2	Stmn2	8.87088	-0.398826	0.398826
ENSG00000182901	PHGbrown	Mount Sinai Brain Bank	Parahippocampal gyrus	RGS7	Rgs7	6.30162	-0.405959	0.405959
ENSG00000155097	PHGbrown	Mount Sinai Brain Bank	Parahippocampal gyrus	ATP6V1C1	Atp6v1c1	8.28949	-0.420942	0.420942
ENSG00000125814	PHGbrown	Mount Sinai Brain Bank	Parahippocampal gyrus	NAPB	Napb	8.42738	-0.390431	0.390431
ENSG00000221823	PHGbrown	Mount Sinai Brain Bank	Parahippocampal gyrus	PPP3R1	Ppp3r1	9.39239	-0.413067	0.413067
ENSG00000078053	PHGbrown	Mount Sinai Brain Bank	Parahippocampal gyrus	AMPH	Amph	7.41105	-0.398587	0.398587
ENSG00000107758	PHGbrown	Mount Sinai Brain Bank	Parahippocampal gyrus	PPP3CB	Ppp3cb	8.06427	-0.405915	0.405915
ENSG00000136854	PHGbrown	Mount Sinai Brain Bank	Parahippocampal gyrus	STXBP1	Stxbp1	9.48196	-0.41609	0.41609
ENSG00000163032	PHGbrown	Mount Sinai Brain Bank	Parahippocampal gyrus	VSNL1	Vsnl1	9.43882	-0.382386	0.382386
ENSG00000067715	PHGbrown	Mount Sinai Brain Bank	Parahippocampal gyrus	SYT1	Syt1	9.65945	-0.400353	0.400353
ENSG00000128656	PHGbrown	Mount Sinai Brain Bank	Parahippocampal gyrus	CHN1	Chn1	9.0534	-0.417414	0.417414
ENSG00000110514	PHGbrown	Mount Sinai Brain Bank	Parahippocampal gyrus	MADD	Madd	7.02701	-0.38401	0.38401
ENSG00000188191	PHGbrown	Mount Sinai Brain Bank	Parahippocampal gyrus	PRKAR1B	Prkar1b	9.33115	-0.420985	0.420985
ENSG00000139970	PHGbrown	Mount Sinai Brain Bank	Parahippocampal gyrus	RTN1	Rtn1	10.2418	-0.417599	0.417599
ENSG00000109436	PHGbrown	Mount Sinai Brain Bank	Parahippocampal gyrus	TBC1D9	Tbc1d9	6.36271	-0.376135	0.376135
ENSG00000132639	PHGbrown	Mount Sinai Brain Bank	Parahippocampal gyrus	SNAP25	Snap25	11.4376	-0.39248	0.39248
ENSG00000197535	PHGbrown	Mount Sinai Brain Bank	Parahippocampal gyrus	MYO5A	Myo5a	7.76293	-0.406655	0.406655
ENSG00000165152	PHGbrown	Mount Sinai Brain Bank	Parahippocampal gyrus	TMEM246	Tmem246	6.04703	-0.388894	0.388894
ENSG00000055163	PHGbrown	Mount Sinai Brain Bank	Parahippocampal gyrus	CYFIP2	Cyfip2	8.68237	-0.40082	0.40082
ENSG00000002746	PHGbrown	Mount Sinai Brain Bank	Parahippocampal gyrus	HECW1	Hecw1	4.77737	-0.366437	0.366437
ENSG00000159082	PHGbrown	Mount Sinai Brain Bank	Parahippocampal gyrus	SYNJ1	Synj1	7.89366	-0.417383	0.417383
ENSG00000120053	PHGbrown	Mount Sinai Brain Bank	Parahippocampal gyrus	GOT1	Got1	8.90451	-0.384187	0.384187
ENSG00000088538	PHGbrown	Mount Sinai Brain Bank	Parahippocampal gyrus	DOCK3	Dock3	6.93597	-0.382058	0.382058
ENSG00000078902	PHGbrown	Mount Sinai Brain Bank	Parahippocampal gyrus	TOLLIP	Tollip	6.85868	-0.409101	0.409101
ENSG00000142408	PHGbrown	Mount Sinai Brain Bank	Parahippocampal gyrus	CACNG8	Cacng8	5.55628	-0.371958	0.371958
ENSG00000131437	PHGbrown	Mount Sinai Brain Bank	Parahippocampal gyrus	KIF3A	Kif3a	7.20637	-0.390824	0.390824
ENSG00000099365	PHGbrown	Mount Sinai Brain Bank	Parahippocampal gyrus	STX1B	Stx1b	8.50729	-0.369256	0.369256
ENSG00000135709	PHGbrown	Mount Sinai Brain Bank	Parahippocampal gyrus	KIAA0513	6430548M08Rik	7.47744	-0.390027	0.390027
ENSG00000160716	PHGbrown	Mount Sinai Brain Bank	Parahippocampal gyrus	CHRNB2	Chrnb2	5.2765	-0.356112	0.356112
ENSG00000149654	PHGbrown	Mount Sinai Brain Bank	Parahippocampal gyrus	CDH22	Cdh22	4.99894	-0.330755	0.330755	AMP-AD drug discovery target
ENSG00000241973	PHGbrown	Mount Sinai Brain Bank	Parahippocampal gyrus	PI4KA	Pi4ka	7.40538	-0.419133	0.419133
ENSG00000125675	PHGbrown	Mount Sinai Brain Bank	Parahippocampal gyrus	GRIA3	Gria3	7.04966	-0.393655	0.393655
ENSG00000157087	PHGbrown	Mount Sinai Brain Bank	Parahippocampal gyrus	ATP2B2	Atp2b2	8.08291	-0.355975	0.355975
ENSG00000187730	PHGbrown	Mount Sinai Brain Bank	Parahippocampal gyrus	GABRD	Gabrd	6.4728	-0.340187	0.340187
ENSG00000168546	PHGbrown	Mount Sinai Brain Bank	Parahippocampal gyrus	GFRA2	Gfra2	5.23539	-0.315306	0.315306
ENSG00000106789	PHGbrown	Mount Sinai Brain Bank	Parahippocampal gyrus	CORO2A	Coro2a	4.49512	-0.276366	0.276366
ENSG00000166206	PHGbrown	Mount Sinai Brain Bank	Parahippocampal gyrus	GABRB3	Gabrb3	7.03246	-0.401611	0.401611
ENSG00000075035	PHGbrown	Mount Sinai Brain Bank	Parahippocampal gyrus	WSCD2	Wscd2	5.39471	-0.339601	0.339601
ENSG00000006432	PHGbrown	Mount Sinai Brain Bank	Parahippocampal gyrus	MAP3K9	Map3k9	4.5492	-0.412734	0.412734
ENSG00000167654	PHGbrown	Mount Sinai Brain Bank	Parahippocampal gyrus	ATCAY	Atcay	7.29188	-0.402027	0.402027
ENSG00000197106	PHGbrown	Mount Sinai Brain Bank	Parahippocampal gyrus	SLC6A17	Slc6a17	7.89039	-0.37244	0.37244
ENSG00000100321	PHGbrown	Mount Sinai Brain Bank	Parahippocampal gyrus	SYNGR1	Syngr1	8.4326	-0.401738	0.401738
ENSG00000178662	PHGbrown	Mount Sinai Brain Bank	Parahippocampal gyrus	CSRNP3	Csrnp3	5.28566	-0.385403	0.385403
ENSG00000146267	PHGbrown	Mount Sinai Brain Bank	Parahippocampal gyrus	FAXC	Faxc	5.49959	-0.381075	0.381075
ENSG00000070961	PHGbrown	Mount Sinai Brain Bank	Parahippocampal gyrus	ATP2B1	Atp2b1	7.94515	-0.413891	0.413891
ENSG00000154917	PHGbrown	Mount Sinai Brain Bank	Parahippocampal gyrus	RAB6B	Rab6b	8.8382	-0.410325	0.410325
ENSG00000019505	PHGbrown	Mount Sinai Brain Bank	Parahippocampal gyrus	SYT13	Syt13	7.2608	-0.409106	0.409106
ENSG00000139973	PHGbrown	Mount Sinai Brain Bank	Parahippocampal gyrus	SYT16	Syt16	5.66338	-0.387035	0.387035
ENSG00000050748	PHGbrown	Mount Sinai Brain Bank	Parahippocampal gyrus	MAPK9	Mapk9	7.51168	-0.373107	0.373107
ENSG00000147676	PHGbrown	Mount Sinai Brain Bank	Parahippocampal gyrus	MAL2	Mal2	6.90405	-0.397816	0.397816
ENSG00000040933	PHGbrown	Mount Sinai Brain Bank	Parahippocampal gyrus	INPP4A	Inpp4a	6.5745	-0.354973	0.354973
ENSG00000177570	PHGbrown	Mount Sinai Brain Bank	Parahippocampal gyrus	SAMD12	Samd12	4.34107	-0.400573	0.400573
ENSG00000008086	PHGbrown	Mount Sinai Brain Bank	Parahippocampal gyrus	CDKL5	Cdkl5	5.63714	-0.403317	0.403317
ENSG00000162817	PHGbrown	Mount Sinai Brain Bank	Parahippocampal gyrus	C1orf115	C130074G19Rik	5.13022	-0.399538	0.399538
ENSG00000197872	PHGbrown	Mount Sinai Brain Bank	Parahippocampal gyrus	FAM49A	Fam49a	6.78099	-0.372486	0.372486
ENSG00000111674	PHGbrown	Mount Sinai Brain Bank	Parahippocampal gyrus	ENO2	Eno2	9.82374	-0.362921	0.362921
ENSG00000068615	PHGbrown	Mount Sinai Brain Bank	Parahippocampal gyrus	REEP1	Reep1	6.6267	-0.348999	0.348999
ENSG00000151229	PHGbrown	Mount Sinai Brain Bank	Parahippocampal gyrus	SLC2A13	Slc2a13	6.00756	-0.346851	0.346851
ENSG00000116106	PHGbrown	Mount Sinai Brain Bank	Parahippocampal gyrus	EPHA4	Epha4	6.10329	-0.382068	0.382068
ENSG00000061918	PHGbrown	Mount Sinai Brain Bank	Parahippocampal gyrus	GUCY1B3	Gucy1b3	7.12453	-0.386117	0.386117
ENSG00000144619	PHGbrown	Mount Sinai Brain Bank	Parahippocampal gyrus	CNTN4	Cntn4	5.35204	-0.358525	0.358525
ENSG00000173611	PHGbrown	Mount Sinai Brain Bank	Parahippocampal gyrus	SCAI	Scai	4.84224	-0.345534	0.345534
ENSG00000177511	PHGbrown	Mount Sinai Brain Bank	Parahippocampal gyrus	ST8SIA3	St8sia3	6.3358	-0.397765	0.397765
ENSG00000128564	PHGbrown	Mount Sinai Brain Bank	Parahippocampal gyrus	VGF	Vgf	7.45691	-0.226516	0.226516	AMP-AD drug discovery target
ENSG00000130540	PHGbrown	Mount Sinai Brain Bank	Parahippocampal gyrus	SULT4A1	Sult4a1	8.59315	-0.386447	0.386447
ENSG00000154975	PHGbrown	Mount Sinai Brain Bank	Parahippocampal gyrus	CA10	Car10	6.51334	-0.365272	0.365272
ENSG00000159164	PHGbrown	Mount Sinai Brain Bank	Parahippocampal gyrus	SV2A	Sv2a	8.43865	-0.406166	0.406166
ENSG00000058091	PHGbrown	Mount Sinai Brain Bank	Parahippocampal gyrus	CDK14	Cdk14	6.96136	-0.410226	0.410226
ENSG00000160014	PHGbrown	Mount Sinai Brain Bank	Parahippocampal gyrus	CALM3	Calm3	10.3445	-0.411461	0.411461
ENSG00000102003	PHGbrown	Mount Sinai Brain Bank	Parahippocampal gyrus	SYP	Syp	10.0795	-0.377493	0.377493
ENSG00000131089	PHGbrown	Mount Sinai Brain Bank	Parahippocampal gyrus	ARHGEF9	Arhgef9	7.84161	-0.416526	0.416526
ENSG00000075340	PHGbrown	Mount Sinai Brain Bank	Parahippocampal gyrus	ADD2	Add2	6.71444	-0.418735	0.418735
ENSG00000156687	PHGbrown	Mount Sinai Brain Bank	Parahippocampal gyrus	UNC5D	Unc5d	4.05279	-0.399648	0.399648
ENSG00000100320	PHGbrown	Mount Sinai Brain Bank	Parahippocampal gyrus	RBFOX2	Rbfox2	6.84751	-0.416062	0.416062
ENSG00000166111	PHGbrown	Mount Sinai Brain Bank	Parahippocampal gyrus	SVOP	Svop	7.00031	-0.380618	0.380618
ENSG00000075391	PHGbrown	Mount Sinai Brain Bank	Parahippocampal gyrus	RASAL2	Rasal2	5.41111	-0.404105	0.404105
ENSG00000104490	PHGbrown	Mount Sinai Brain Bank	Parahippocampal gyrus	NCALD	Ncald	8.55142	-0.408519	0.408519
ENSG00000186094	PHGbrown	Mount Sinai Brain Bank	Parahippocampal gyrus	AGBL4	Agbl4	3.64841	-0.370344	0.370344
ENSG00000151948	PHGbrown	Mount Sinai Brain Bank	Parahippocampal gyrus	GLT1D1	Glt1d1	4.56946	-0.394264	0.394264
ENSG00000169116	PHGbrown	Mount Sinai Brain Bank	Parahippocampal gyrus	PARM1	Parm1	5.35143	-0.36768	0.36768
ENSG00000106089	PHGbrown	Mount Sinai Brain Bank	Parahippocampal gyrus	STX1A	Stx1a	7.34419	-0.355389	0.355389	AMP-AD drug discovery target
ENSG00000021645	PHGbrown	Mount Sinai Brain Bank	Parahippocampal gyrus	NRXN3	Nrxn3	6.95099	-0.368321	0.368321
ENSG00000082458	PHGbrown	Mount Sinai Brain Bank	Parahippocampal gyrus	DLG3	Dlg3	6.62494	-0.368814	0.368814
ENSG00000089818	PHGbrown	Mount Sinai Brain Bank	Parahippocampal gyrus	NECAP1	Necap1	7.78846	-0.346807	0.346807
ENSG00000139112	PHGbrown	Mount Sinai Brain Bank	Parahippocampal gyrus	GABARAPL1	Gabarapl1	9.5157	-0.315825	0.315825
ENSG00000183527	PHGbrown	Mount Sinai Brain Bank	Parahippocampal gyrus	PSMG1	Psmg1	4.65806	-0.277001	0.277001
ENSG00000041353	PHGbrown	Mount Sinai Brain Bank	Parahippocampal gyrus	RAB27B	Rab27b	4.43883	-0.351733	0.351733
ENSG00000077264	PHGbrown	Mount Sinai Brain Bank	Parahippocampal gyrus	PAK3	Pak3	6.11265	-0.378908	0.378908
ENSG00000152495	PHGbrown	Mount Sinai Brain Bank	Parahippocampal gyrus	CAMK4	Camk4	6.20838	-0.361485	0.361485
ENSG00000133627	PHGbrown	Mount Sinai Brain Bank	Parahippocampal gyrus	ACTR3B	Actr3b	6.58796	-0.322759	0.322759
ENSG00000145934	PHGbrown	Mount Sinai Brain Bank	Parahippocampal gyrus	TENM2	Tenm2	4.8647	-0.358053	0.358053
ENSG00000115252	PHGbrown	Mount Sinai Brain Bank	Parahippocampal gyrus	PDE1A	Pde1a	6.65155	-0.27452	0.27452
ENSG00000186479	PHGbrown	Mount Sinai Brain Bank	Parahippocampal gyrus	RGS7BP	Rgs7bp	7.09007	-0.429537	0.429537
ENSG00000157152	PHGbrown	Mount Sinai Brain Bank	Parahippocampal gyrus	SYN2	Syn2	8.33602	-0.398135	0.398135
ENSG00000177614	PHGbrown	Mount Sinai Brain Bank	Parahippocampal gyrus	PGBD5	Pgbd5	6.73523	-0.357483	0.357483
ENSG00000105696	PHGbrown	Mount Sinai Brain Bank	Parahippocampal gyrus	TMEM59L	Tmem59l	8.6505	-0.40635	0.40635
ENSG00000118160	PHGbrown	Mount Sinai Brain Bank	Parahippocampal gyrus	SLC8A2	Slc8a2	7.05481	-0.36115	0.36115
ENSG00000149970	PHGbrown	Mount Sinai Brain Bank	Parahippocampal gyrus	CNKSR2	Cnksr2	6.69128	-0.404296	0.404296
ENSG00000142192	PHGbrown	Mount Sinai Brain Bank	Parahippocampal gyrus	APP	App	10.4356	-0.268838	0.268838	AMP-AD drug discovery target
ENSG00000168032	PHGbrown	Mount Sinai Brain Bank	Parahippocampal gyrus	ENTPD3	Entpd3	3.50597	-0.282444	0.282444
ENSG00000105220	PHGbrown	Mount Sinai Brain Bank	Parahippocampal gyrus	GPI	Gpi1	9.46287	-0.371418	0.371418
ENSG00000170348	PHGyellow	Mount Sinai Brain Bank	Parahippocampal gyrus	TMED10	Tmed10	6.83739	0.244755	0.244755
ENSG00000134769	PHGyellow	Mount Sinai Brain Bank	Parahippocampal gyrus	DTNA	Dtna	6.00907	0.285797	0.285797
ENSG00000097033	PHGyellow	Mount Sinai Brain Bank	Parahippocampal gyrus	SH3GLB1	Sh3glb1	5.54959	0.306428	0.306428
ENSG00000197324	PHGyellow	Mount Sinai Brain Bank	Parahippocampal gyrus	LRP10	Lrp10	4.24319	0.301108	0.301108
ENSG00000152137	PHGyellow	Mount Sinai Brain Bank	Parahippocampal gyrus	HSPB8	Hspb8	4.67981	0.2666	0.2666
ENSG00000116729	PHGyellow	Mount Sinai Brain Bank	Parahippocampal gyrus	WLS	Wls	5.34675	0.290114	0.290114
ENSG00000148175	PHGyellow	Mount Sinai Brain Bank	Parahippocampal gyrus	STOM	Stom	4.00596	0.251473	0.251473
ENSG00000184743	PHGyellow	Mount Sinai Brain Bank	Parahippocampal gyrus	ATL3	Atl3	4.56944	0.223258	0.223258
ENSG00000198087	PHGyellow	Mount Sinai Brain Bank	Parahippocampal gyrus	CD2AP	Cd2ap	4.41531	0.225492	0.225492	AMP-AD drug discovery target
ENSG00000053254	PHGyellow	Mount Sinai Brain Bank	Parahippocampal gyrus	FOXN3	Foxn3	4.81949	0.229149	0.229149
ENSG00000110651	PHGyellow	Mount Sinai Brain Bank	Parahippocampal gyrus	CD81	Cd81	8.92985	0.225121	0.225121
ENSG00000213064	PHGyellow	Mount Sinai Brain Bank	Parahippocampal gyrus	SFT2D2	Sft2d2	4.33926	0.242733	0.242733
ENSG00000003402	PHGyellow	Mount Sinai Brain Bank	Parahippocampal gyrus	CFLAR	Cflar	4.16687	0.286168	0.286168
ENSG00000122786	PHGyellow	Mount Sinai Brain Bank	Parahippocampal gyrus	CALD1	Cald1	4.98443	0.238268	0.238268
ENSG00000197879	PHGyellow	Mount Sinai Brain Bank	Parahippocampal gyrus	MYO1C	Myo1c	3.93679	0.207207	0.207207
ENSG00000143514	PHGyellow	Mount Sinai Brain Bank	Parahippocampal gyrus	TP53BP2	Trp53bp2	4.6226	0.265149	0.265149
ENSG00000100852	PHGyellow	Mount Sinai Brain Bank	Parahippocampal gyrus	ARHGAP5	Arhgap5	6.41502	0.326199	0.326199
ENSG00000166689	PHGyellow	Mount Sinai Brain Bank	Parahippocampal gyrus	PLEKHA7	Plekha7	4.05817	0.297339	0.297339
ENSG00000126777	PHGyellow	Mount Sinai Brain Bank	Parahippocampal gyrus	KTN1	Ktn1	5.96539	0.315323	0.315323
ENSG00000150093	PHGyellow	Mount Sinai Brain Bank	Parahippocampal gyrus	ITGB1	Itgb1	5.68616	0.290825	0.290825
ENSG00000137076	PHGyellow	Mount Sinai Brain Bank	Parahippocampal gyrus	TLN1	Tln1	5.41436	0.293774	0.293774
ENSG00000111961	PHGyellow	Mount Sinai Brain Bank	Parahippocampal gyrus	SASH1	Sash1	5.48693	0.326807	0.326807
ENSG00000150907	PHGyellow	Mount Sinai Brain Bank	Parahippocampal gyrus	FOXO1	Foxo1	4.11075	0.316821	0.316821
ENSG00000115825	PHGyellow	Mount Sinai Brain Bank	Parahippocampal gyrus	PRKD3	Prkd3	3.94143	0.275493	0.275493
ENSG00000176105	PHGyellow	Mount Sinai Brain Bank	Parahippocampal gyrus	YES1	Yes1	3.86566	0.320398	0.320398
ENSG00000114353	PHGyellow	Mount Sinai Brain Bank	Parahippocampal gyrus	GNAI2	Gnai2	7.45676	0.22403	0.22403
ENSG00000091409	PHGyellow	Mount Sinai Brain Bank	Parahippocampal gyrus	ITGA6	Itga6	4.94031	0.261341	0.261341
ENSG00000143337	PHGyellow	Mount Sinai Brain Bank	Parahippocampal gyrus	TOR1AIP1	Tor1aip1	5.29911	0.304889	0.304889
ENSG00000166734	PHGyellow	Mount Sinai Brain Bank	Parahippocampal gyrus	CASC4	Casc4	6.43684	0.310654	0.310654
ENSG00000147027	PHGyellow	Mount Sinai Brain Bank	Parahippocampal gyrus	TMEM47	Tmem47	6.71797	0.315106	0.315106
ENSG00000140497	PHGyellow	Mount Sinai Brain Bank	Parahippocampal gyrus	SCAMP2	Scamp2	4.46402	0.264937	0.264937
ENSG00000065978	PHGyellow	Mount Sinai Brain Bank	Parahippocampal gyrus	YBX1	Ybx1	7.58268	0.249009	0.249009
ENSG00000146535	PHGyellow	Mount Sinai Brain Bank	Parahippocampal gyrus	GNA12	Gna12	6.3774	0.271993	0.271993
ENSG00000169604	PHGyellow	Mount Sinai Brain Bank	Parahippocampal gyrus	ANTXR1	Antxr1	3.58337	0.320937	0.320937
ENSG00000172037	PHGyellow	Mount Sinai Brain Bank	Parahippocampal gyrus	LAMB2	Lamb2	3.83286	0.311954	0.311954
ENSG00000124942	PHGyellow	Mount Sinai Brain Bank	Parahippocampal gyrus	AHNAK	Ahnak	3.37663	0.337778	0.337778
ENSG00000082781	PHGyellow	Mount Sinai Brain Bank	Parahippocampal gyrus	ITGB5	Itgb5	5.41156	0.336283	0.336283
ENSG00000152818	PHGyellow	Mount Sinai Brain Bank	Parahippocampal gyrus	UTRN	Utrn	4.61098	0.329184	0.329184
ENSG00000140022	PHGyellow	Mount Sinai Brain Bank	Parahippocampal gyrus	STON2	Ston2	3.72276	0.322651	0.322651
ENSG00000072840	PHGyellow	Mount Sinai Brain Bank	Parahippocampal gyrus	EVC	Evc	3.56418	0.261411	0.261411
ENSG00000113645	PHGyellow	Mount Sinai Brain Bank	Parahippocampal gyrus	WWC1	Wwc1	5.75982	0.270225	0.270225
ENSG00000133065	PHGyellow	Mount Sinai Brain Bank	Parahippocampal gyrus	SLC41A1	Slc41a1	5.52033	0.262982	0.262982
ENSG00000154229	PHGyellow	Mount Sinai Brain Bank	Parahippocampal gyrus	PRKCA	Prkca	6.18135	0.239791	0.239791
ENSG00000129675	PHGyellow	Mount Sinai Brain Bank	Parahippocampal gyrus	ARHGEF6	Arhgef6	4.34786	0.329883	0.329883
ENSG00000116661	PHGyellow	Mount Sinai Brain Bank	Parahippocampal gyrus	FBXO2	Fbxo2	6.86191	0.151724	0.151724
ENSG00000126458	PHGyellow	Mount Sinai Brain Bank	Parahippocampal gyrus	RRAS	Rras	4.22882	0.197916	0.197916
ENSG00000115414	PHGyellow	Mount Sinai Brain Bank	Parahippocampal gyrus	FN1	Fn1	4.24695	0.194321	0.194321
ENSG00000127920	PHGyellow	Mount Sinai Brain Bank	Parahippocampal gyrus	GNG11	Gng11	5.36628	0.193101	0.193101
ENSG00000105855	PHGyellow	Mount Sinai Brain Bank	Parahippocampal gyrus	ITGB8	Itgb8	5.08533	0.308369	0.308369
ENSG00000120063	PHGyellow	Mount Sinai Brain Bank	Parahippocampal gyrus	GNA13	Gna13	5.104	0.309239	0.309239
ENSG00000139644	PHGyellow	Mount Sinai Brain Bank	Parahippocampal gyrus	TMBIM6	Tmbim6	8.36212	0.330337	0.330337
ENSG00000171791	PHGyellow	Mount Sinai Brain Bank	Parahippocampal gyrus	BCL2	Bcl2	3.6059	0.275119	0.275119
ENSG00000148700	PHGyellow	Mount Sinai Brain Bank	Parahippocampal gyrus	ADD3	Add3	6.36785	0.327885	0.327885
ENSG00000172380	PHGyellow	Mount Sinai Brain Bank	Parahippocampal gyrus	GNG12	Gng12	5.70757	0.297795	0.297795
ENSG00000119471	PHGyellow	Mount Sinai Brain Bank	Parahippocampal gyrus	HSDL2	Hsdl2	5.50506	0.286739	0.286739
ENSG00000143149	PHGyellow	Mount Sinai Brain Bank	Parahippocampal gyrus	ALDH9A1	Aldh9a1	5.08013	0.277487	0.277487
ENSG00000138696	PHGyellow	Mount Sinai Brain Bank	Parahippocampal gyrus	BMPR1B	Bmpr1b	4.03726	0.285705	0.285705
ENSG00000163285	PHGyellow	Mount Sinai Brain Bank	Parahippocampal gyrus	GABRG1	Gabrg1	4.49543	0.316667	0.316667
ENSG00000213625	PHGyellow	Mount Sinai Brain Bank	Parahippocampal gyrus	LEPROT	Leprot	5.17156	0.248416	0.248416
ENSG00000167315	PHGyellow	Mount Sinai Brain Bank	Parahippocampal gyrus	ACAA2	Acaa2	5.11104	0.264184	0.264184
ENSG00000100427	PHGyellow	Mount Sinai Brain Bank	Parahippocampal gyrus	MLC1	Mlc1	7.35187	0.317385	0.317385
ENSG00000155324	PHGyellow	Mount Sinai Brain Bank	Parahippocampal gyrus	GRAMD2B	Gramd3	4.24389	0.347767	0.347767
ENSG00000163346	PHGyellow	Mount Sinai Brain Bank	Parahippocampal gyrus	PBXIP1	Pbxip1	5.37829	0.330108	0.330108
ENSG00000137693	PHGyellow	Mount Sinai Brain Bank	Parahippocampal gyrus	YAP1	Yap1	4.23779	0.336013	0.336013
ENSG00000152661	PHGyellow	Mount Sinai Brain Bank	Parahippocampal gyrus	GJA1	Gja1	7.40731	0.306519	0.306519	AMP-AD drug discovery target
ENSG00000172493	PHGyellow	Mount Sinai Brain Bank	Parahippocampal gyrus	AFF1	Aff1	3.69726	0.262133	0.262133
ENSG00000148498	PHGyellow	Mount Sinai Brain Bank	Parahippocampal gyrus	PARD3	Pard3	4.1282	0.293362	0.293362
ENSG00000046889	PHGyellow	Mount Sinai Brain Bank	Parahippocampal gyrus	PREX2	Prex2	4.63901	0.315903	0.315903
ENSG00000083857	PHGyellow	Mount Sinai Brain Bank	Parahippocampal gyrus	FAT1	Fat1	4.65867	0.313721	0.313721
ENSG00000137936	PHGyellow	Mount Sinai Brain Bank	Parahippocampal gyrus	BCAR3	Bcar3	3.85677	0.25181	0.25181
ENSG00000179604	PHGyellow	Mount Sinai Brain Bank	Parahippocampal gyrus	CDC42EP4	Cdc42ep4	5.41876	0.33052	0.33052
ENSG00000136044	PHGyellow	Mount Sinai Brain Bank	Parahippocampal gyrus	APPL2	Appl2	7.53725	0.315288	0.315288
ENSG00000113658	PHGyellow	Mount Sinai Brain Bank	Parahippocampal gyrus	SMAD5	Smad5	4.56116	0.296947	0.296947
ENSG00000105854	PHGyellow	Mount Sinai Brain Bank	Parahippocampal gyrus	PON2	Pon2	5.56809	0.301314	0.301314
ENSG00000115866	PHGyellow	Mount Sinai Brain Bank	Parahippocampal gyrus	DARS	Dars	6.09614	0.265171	0.265171
ENSG00000153944	PHGyellow	Mount Sinai Brain Bank	Parahippocampal gyrus	MSI2	Msi2	6.40308	0.319634	0.319634
ENSG00000164292	PHGyellow	Mount Sinai Brain Bank	Parahippocampal gyrus	RHOBTB3	Rhobtb3	4.57292	0.273498	0.273498
ENSG00000125398	PHGyellow	Mount Sinai Brain Bank	Parahippocampal gyrus	SOX9	Sox9	4.18002	0.288333	0.288333
ENSG00000119711	PHGyellow	Mount Sinai Brain Bank	Parahippocampal gyrus	ALDH6A1	Aldh6a1	6.08853	0.275249	0.275249
ENSG00000101542	PHGyellow	Mount Sinai Brain Bank	Parahippocampal gyrus	CDH20	Cdh20	4.22242	0.306981	0.306981
ENSG00000159658	PHGyellow	Mount Sinai Brain Bank	Parahippocampal gyrus	EFCAB14	Efcab14	5.76792	0.331174	0.331174
ENSG00000167191	PHGyellow	Mount Sinai Brain Bank	Parahippocampal gyrus	GPRC5B	Gprc5b	7.33023	0.302988	0.302988
ENSG00000162599	PHGyellow	Mount Sinai Brain Bank	Parahippocampal gyrus	NFIA	Nfia	3.73241	0.338253	0.338253
ENSG00000173905	PHGyellow	Mount Sinai Brain Bank	Parahippocampal gyrus	GOLIM4	Golim4	4.57391	0.333633	0.333633
ENSG00000107104	PHGyellow	Mount Sinai Brain Bank	Parahippocampal gyrus	KANK1	Kank1	3.83108	0.316094	0.316094
ENSG00000145555	PHGyellow	Mount Sinai Brain Bank	Parahippocampal gyrus	MYO10	Myo10	5.00203	0.318084	0.318084
ENSG00000129353	PHGyellow	Mount Sinai Brain Bank	Parahippocampal gyrus	SLC44A2	Slc44a2	4.80511	0.292007	0.292007
ENSG00000132669	PHGyellow	Mount Sinai Brain Bank	Parahippocampal gyrus	RIN2	Rin2	4.46255	0.333261	0.333261
ENSG00000163110	PHGyellow	Mount Sinai Brain Bank	Parahippocampal gyrus	PDLIM5	Pdlim5	4.49297	0.343535	0.343535
ENSG00000114790	PHGyellow	Mount Sinai Brain Bank	Parahippocampal gyrus	ARHGEF26	Arhgef26	4.30282	0.314362	0.314362
ENSG00000173402	PHGyellow	Mount Sinai Brain Bank	Parahippocampal gyrus	DAG1	Dag1	5.81668	0.310391	0.310391
ENSG00000135540	PHGyellow	Mount Sinai Brain Bank	Parahippocampal gyrus	NHSL1	Nhsl1	4.01705	0.323389	0.323389
ENSG00000031081	PHGyellow	Mount Sinai Brain Bank	Parahippocampal gyrus	ARHGAP31	Arhgap31	4.21349	0.305694	0.305694
ENSG00000170989	PHGyellow	Mount Sinai Brain Bank	Parahippocampal gyrus	S1PR1	S1pr1	6.97389	0.295335	0.295335	AMP-AD drug discovery target
ENSG00000167601	PHGyellow	Mount Sinai Brain Bank	Parahippocampal gyrus	AXL	Axl	5.02863	0.301094	0.301094
ENSG00000092820	PHGyellow	Mount Sinai Brain Bank	Parahippocampal gyrus	EZR	Ezr	5.43093	0.319811	0.319811
ENSG00000110090	PHGyellow	Mount Sinai Brain Bank	Parahippocampal gyrus	CPT1A	Cpt1a	4.52087	0.258982	0.258982
ENSG00000126016	PHGyellow	Mount Sinai Brain Bank	Parahippocampal gyrus	AMOT	Amot	4.22441	0.333528	0.333528
ENSG00000168461	PHGyellow	Mount Sinai Brain Bank	Parahippocampal gyrus	RAB31	Rab31	6.00277	0.306422	0.306422
ENSG00000000003	PHGyellow	Mount Sinai Brain Bank	Parahippocampal gyrus	TSPAN6	Tspan6	4.46771	0.24271	0.24271
ENSG00000148053	PHGyellow	Mount Sinai Brain Bank	Parahippocampal gyrus	NTRK2	Ntrk2	8.01217	0.293716	0.293716
ENSG00000134873	PHGyellow	Mount Sinai Brain Bank	Parahippocampal gyrus	CLDN10	Cldn10	5.16435	0.10622	0.10622
ENSG00000114541	PHGgreen	Mount Sinai Brain Bank	Parahippocampal gyrus	FRMD4B	Frmd4b	4.23739	0.404996	0.404996
ENSG00000126803	PHGgreen	Mount Sinai Brain Bank	Parahippocampal gyrus	HSPA2	Hspa2	5.02371	0.389258	0.389258
ENSG00000165566	PHGgreen	Mount Sinai Brain Bank	Parahippocampal gyrus	AMER2	Amer2	4.83239	0.382503	0.382503
ENSG00000174607	PHGgreen	Mount Sinai Brain Bank	Parahippocampal gyrus	UGT8	Ugt8a	5.8613	0.37547	0.37547
ENSG00000136960	PHGgreen	Mount Sinai Brain Bank	Parahippocampal gyrus	ENPP2	Enpp2	8.98906	0.394877	0.394877
ENSG00000136541	PHGgreen	Mount Sinai Brain Bank	Parahippocampal gyrus	ERMN	Ermn	6.19985	0.382441	0.382441
ENSG00000147488	PHGgreen	Mount Sinai Brain Bank	Parahippocampal gyrus	ST18	St18	4.32931	0.409976	0.409976
ENSG00000164176	PHGgreen	Mount Sinai Brain Bank	Parahippocampal gyrus	EDIL3	Edil3	6.73305	0.375604	0.375604
ENSG00000070214	PHGgreen	Mount Sinai Brain Bank	Parahippocampal gyrus	SLC44A1	Slc44a1	6.35109	0.390454	0.390454
ENSG00000075539	PHGgreen	Mount Sinai Brain Bank	Parahippocampal gyrus	FRYL	Fryl	5.10146	0.379959	0.379959
ENSG00000150867	PHGgreen	Mount Sinai Brain Bank	Parahippocampal gyrus	PIP4K2A	Pip4k2a	6.46934	0.39287	0.39287
ENSG00000179104	PHGgreen	Mount Sinai Brain Bank	Parahippocampal gyrus	TMTC2	Tmtc2	3.76872	0.398504	0.398504
ENSG00000114993	PHGgreen	Mount Sinai Brain Bank	Parahippocampal gyrus	RTKN	Rtkn	5.81074	0.379066	0.379066
ENSG00000167755	PHGgreen	Mount Sinai Brain Bank	Parahippocampal gyrus	KLK6	Klk6	4.79376	0.374515	0.374515
ENSG00000135362	PHGgreen	Mount Sinai Brain Bank	Parahippocampal gyrus	PRR5L	Prr5l	4.13987	0.396208	0.396208
ENSG00000152689	PHGgreen	Mount Sinai Brain Bank	Parahippocampal gyrus	RASGRP3	Rasgrp3	3.69016	0.364182	0.364182
ENSG00000213186	PHGgreen	Mount Sinai Brain Bank	Parahippocampal gyrus	TRIM59	Trim59	4.54617	0.355365	0.355365
ENSG00000170017	PHGgreen	Mount Sinai Brain Bank	Parahippocampal gyrus	ALCAM	Alcam	6.71152	0.352205	0.352205
ENSG00000176720	PHGgreen	Mount Sinai Brain Bank	Parahippocampal gyrus	BOK	Bok	5.57612	0.351053	0.351053
ENSG00000141458	PHGgreen	Mount Sinai Brain Bank	Parahippocampal gyrus	NPC1	Npc1	5.52269	0.399745	0.399745
ENSG00000116574	PHGgreen	Mount Sinai Brain Bank	Parahippocampal gyrus	RHOU	Rhou	5.28097	0.367868	0.367868
ENSG00000013297	PHGgreen	Mount Sinai Brain Bank	Parahippocampal gyrus	CLDN11	Cldn11	7.47799	0.385656	0.385656
ENSG00000154678	PHGgreen	Mount Sinai Brain Bank	Parahippocampal gyrus	PDE1C	Pde1c	4.12632	0.383436	0.383436
ENSG00000170775	PHGgreen	Mount Sinai Brain Bank	Parahippocampal gyrus	GPR37	Gpr37	5.86619	0.373269	0.373269
ENSG00000169554	PHGgreen	Mount Sinai Brain Bank	Parahippocampal gyrus	ZEB2	Zeb2	6.04658	0.343046	0.343046
ENSG00000143418	PHGgreen	Mount Sinai Brain Bank	Parahippocampal gyrus	CERS2	Cers2	6.57126	0.361232	0.361232
ENSG00000082996	PHGgreen	Mount Sinai Brain Bank	Parahippocampal gyrus	RNF13	Rnf13	7.03694	0.364455	0.364455
ENSG00000168314	PHGgreen	Mount Sinai Brain Bank	Parahippocampal gyrus	MOBP	Mobp	10.0913	0.320846	0.320846
ENSG00000180929	PHGgreen	Mount Sinai Brain Bank	Parahippocampal gyrus	GPR62	Gpr62	4.15569	0.379249	0.379249
ENSG00000005513	PHGgreen	Mount Sinai Brain Bank	Parahippocampal gyrus	SOX8	Sox8	5.34415	0.380923	0.380923
ENSG00000065809	PHGgreen	Mount Sinai Brain Bank	Parahippocampal gyrus	FAM107B	Fam107b	4.99295	0.391662	0.391662
ENSG00000135905	PHGgreen	Mount Sinai Brain Bank	Parahippocampal gyrus	DOCK10	Dock10	4.85701	0.349207	0.349207
ENSG00000100596	PHGgreen	Mount Sinai Brain Bank	Parahippocampal gyrus	SPTLC2	Sptlc2	4.75569	0.364057	0.364057
ENSG00000139292	PHGgreen	Mount Sinai Brain Bank	Parahippocampal gyrus	LGR5	Lgr5	3.72505	0.382165	0.382165
ENSG00000080815	PHGgreen	Mount Sinai Brain Bank	Parahippocampal gyrus	PSEN1	Psen1	5.89857	0.372419	0.372419
ENSG00000176058	PHGgreen	Mount Sinai Brain Bank	Parahippocampal gyrus	TPRN	Tprn	5.00839	0.36359	0.36359
ENSG00000163235	PHGgreen	Mount Sinai Brain Bank	Parahippocampal gyrus	TGFA	Tgfa	4.82725	0.344825	0.344825
ENSG00000135929	PHGgreen	Mount Sinai Brain Bank	Parahippocampal gyrus	CYP27A1	Cyp27a1	3.73921	0.347024	0.347024
ENSG00000057704	PHGgreen	Mount Sinai Brain Bank	Parahippocampal gyrus	TMCC3	Tmcc3	5.441	0.389984	0.389984
ENSG00000197971	PHGgreen	Mount Sinai Brain Bank	Parahippocampal gyrus	MBP	Mbp	11.7816	0.34095	0.34095
ENSG00000126860	PHGgreen	Mount Sinai Brain Bank	Parahippocampal gyrus	EVI2A	Evi2a	5.73435	0.370937	0.370937
ENSG00000011426	PHGgreen	Mount Sinai Brain Bank	Parahippocampal gyrus	ANLN	Anln	5.06031	0.353731	0.353731
ENSG00000157483	PHGgreen	Mount Sinai Brain Bank	Parahippocampal gyrus	MYO1E	Myo1e	3.5725	0.380635	0.380635
ENSG00000073417	PHGgreen	Mount Sinai Brain Bank	Parahippocampal gyrus	PDE8A	Pde8a	4.20122	0.373284	0.373284
ENSG00000188706	PHGgreen	Mount Sinai Brain Bank	Parahippocampal gyrus	ZDHHC9	Zdhhc9	5.5671	0.387343	0.387343
ENSG00000151552	PHGgreen	Mount Sinai Brain Bank	Parahippocampal gyrus	QDPR	Qdpr	8.51641	0.300338	0.300338
ENSG00000136717	PHGgreen	Mount Sinai Brain Bank	Parahippocampal gyrus	BIN1	Bin1	7.91018	0.299443	0.299443	AMP-AD drug discovery target
ENSG00000148826	PHGgreen	Mount Sinai Brain Bank	Parahippocampal gyrus	NKX6-2	Nkx6-2	4.42572	0.372386	0.372386
ENSG00000140848	PHGgreen	Mount Sinai Brain Bank	Parahippocampal gyrus	CPNE2	Cpne2	4.8642	0.372832	0.372832
ENSG00000141338	PHGgreen	Mount Sinai Brain Bank	Parahippocampal gyrus	ABCA8	Abca8b	3.8183	0.374851	0.374851
ENSG00000138593	PHGgreen	Mount Sinai Brain Bank	Parahippocampal gyrus	SECISBP2L	Secisbp2l	6.2121	0.358957	0.358957
ENSG00000005893	PHGgreen	Mount Sinai Brain Bank	Parahippocampal gyrus	LAMP2	Lamp2	6.68268	0.377225	0.377225
ENSG00000169562	PHGgreen	Mount Sinai Brain Bank	Parahippocampal gyrus	GJB1	Gjb1	4.90466	0.356994	0.356994
ENSG00000244274	PHGgreen	Mount Sinai Brain Bank	Parahippocampal gyrus	DBNDD2	Dbndd2	7.67105	0.385646	0.385646
ENSG00000128283	PHGgreen	Mount Sinai Brain Bank	Parahippocampal gyrus	CDC42EP1	Cdc42ep1	4.85337	0.384872	0.384872
ENSG00000123560	PHGgreen	Mount Sinai Brain Bank	Parahippocampal gyrus	PLP1	Plp1	10.6586	0.344163	0.344163
ENSG00000068903	PHGgreen	Mount Sinai Brain Bank	Parahippocampal gyrus	SIRT2	Sirt2	7.47656	0.346176	0.346176
ENSG00000066084	PHGgreen	Mount Sinai Brain Bank	Parahippocampal gyrus	DIP2B	Dip2b	5.08354	0.389386	0.389386
ENSG00000134851	PHGgreen	Mount Sinai Brain Bank	Parahippocampal gyrus	TMEM165	Tmem165	5.22587	0.38555	0.38555
ENSG00000166348	PHGgreen	Mount Sinai Brain Bank	Parahippocampal gyrus	USP54	Usp54	6.06002	0.375638	0.375638
ENSG00000006831	PHGgreen	Mount Sinai Brain Bank	Parahippocampal gyrus	ADIPOR2	Adipor2	5.88272	0.345928	0.345928
ENSG00000165959	PHGgreen	Mount Sinai Brain Bank	Parahippocampal gyrus	CLMN	Clmn	5.08031	0.371047	0.371047
ENSG00000115468	PHGgreen	Mount Sinai Brain Bank	Parahippocampal gyrus	EFHD1	Efhd1	5.43922	0.357678	0.357678
ENSG00000112561	PHGgreen	Mount Sinai Brain Bank	Parahippocampal gyrus	TFEB	Tfeb	3.61703	0.372446	0.372446
ENSG00000072864	PHGgreen	Mount Sinai Brain Bank	Parahippocampal gyrus	NDE1	Nde1	5.07682	0.362774	0.362774
ENSG00000104419	PHGgreen	Mount Sinai Brain Bank	Parahippocampal gyrus	NDRG1	Ndrg1	6.92094	0.343688	0.343688
ENSG00000135525	PHGgreen	Mount Sinai Brain Bank	Parahippocampal gyrus	MAP7	Map7	6.20609	0.347997	0.347997
ENSG00000124126	PHGgreen	Mount Sinai Brain Bank	Parahippocampal gyrus	PREX1	Prex1	5.95532	0.353384	0.353384
ENSG00000100242	PHGgreen	Mount Sinai Brain Bank	Parahippocampal gyrus	SUN2	Sun2	5.48862	0.357222	0.357222
ENSG00000176485	PHGgreen	Mount Sinai Brain Bank	Parahippocampal gyrus	PLA2G16	Pla2g16	5.66218	0.375942	0.375942
ENSG00000112531	PHGgreen	Mount Sinai Brain Bank	Parahippocampal gyrus	QKI	Qk	7.34997	0.348013	0.348013
ENSG00000049245	PHGgreen	Mount Sinai Brain Bank	Parahippocampal gyrus	VAMP3	Vamp3	5.52156	0.344393	0.344393
ENSG00000109458	PHGgreen	Mount Sinai Brain Bank	Parahippocampal gyrus	GAB1	Gab1	4.56328	0.37621	0.37621
ENSG00000170802	PHGgreen	Mount Sinai Brain Bank	Parahippocampal gyrus	FOXN2	Foxn2	3.88309	0.320722	0.320722
ENSG00000114439	PHGgreen	Mount Sinai Brain Bank	Parahippocampal gyrus	BBX	Bbx	4.1942	0.330023	0.330023
ENSG00000165476	PHGgreen	Mount Sinai Brain Bank	Parahippocampal gyrus	REEP3	Reep3	4.75686	0.365522	0.365522
ENSG00000137710	PHGgreen	Mount Sinai Brain Bank	Parahippocampal gyrus	RDX	Rdx	6.13527	0.339477	0.339477
ENSG00000264522	PHGgreen	Mount Sinai Brain Bank	Parahippocampal gyrus	OTUD7B	Otud7b	5.04583	0.348211	0.348211
ENSG00000044115	PHGgreen	Mount Sinai Brain Bank	Parahippocampal gyrus	CTNNA1	Ctnna1	5.85157	0.337316	0.337316
ENSG00000119139	PHGgreen	Mount Sinai Brain Bank	Parahippocampal gyrus	TJP2	Tjp2	4.68948	0.334379	0.334379
ENSG00000184226	PHGgreen	Mount Sinai Brain Bank	Parahippocampal gyrus	PCDH9	Pcdh9	6.12811	0.289497	0.289497
ENSG00000117115	PHGgreen	Mount Sinai Brain Bank	Parahippocampal gyrus	PADI2	Padi2	4.45619	0.29009	0.29009	AMP-AD drug discovery target
ENSG00000104472	PHGgreen	Mount Sinai Brain Bank	Parahippocampal gyrus	CHRAC1	Chrac1	4.89948	0.292505	0.292505
ENSG00000110315	PHGgreen	Mount Sinai Brain Bank	Parahippocampal gyrus	RNF141	Rnf141	6.02948	0.326951	0.326951
ENSG00000204655	PHGgreen	Mount Sinai Brain Bank	Parahippocampal gyrus	MOG	Mog	6.65914	0.390113	0.390113
ENSG00000126822	PHGgreen	Mount Sinai Brain Bank	Parahippocampal gyrus	PLEKHG3	Plekhg3	3.71215	0.390934	0.390934
ENSG00000196187	PHGgreen	Mount Sinai Brain Bank	Parahippocampal gyrus	TMEM63A	Tmem63a	5.62821	0.39373	0.39373
ENSG00000184144	PHGgreen	Mount Sinai Brain Bank	Parahippocampal gyrus	CNTN2	Cntn2	6.13386	0.397845	0.397845
ENSG00000054690	PHGgreen	Mount Sinai Brain Bank	Parahippocampal gyrus	PLEKHH1	Plekhh1	4.84088	0.3917	0.3917
ENSG00000141540	PHGgreen	Mount Sinai Brain Bank	Parahippocampal gyrus	TTYH2	Ttyh2	5.28516	0.408557	0.408557
ENSG00000198597	PHGgreen	Mount Sinai Brain Bank	Parahippocampal gyrus	ZNF536	Zfp536	4.67684	0.378694	0.378694
ENSG00000091513	PHGgreen	Mount Sinai Brain Bank	Parahippocampal gyrus	TF	Gm20425	3.52774	0.387993	0.387993
ENSG00000124920	PHGgreen	Mount Sinai Brain Bank	Parahippocampal gyrus	MYRF	Myrf	5.20173	0.39138	0.39138
ENSG00000150510	PHGgreen	Mount Sinai Brain Bank	Parahippocampal gyrus	FAM124A	Fam124a	4.26501	0.384636	0.384636
ENSG00000019144	PHGgreen	Mount Sinai Brain Bank	Parahippocampal gyrus	PHLDB1	Phldb1	6.80769	0.361275	0.361275
ENSG00000103089	PHGgreen	Mount Sinai Brain Bank	Parahippocampal gyrus	FA2H	Fa2h	5.50729	0.380827	0.380827
ENSG00000107331	PHGgreen	Mount Sinai Brain Bank	Parahippocampal gyrus	ABCA2	Abca2	7.20528	0.376988	0.376988
ENSG00000092421	PHGgreen	Mount Sinai Brain Bank	Parahippocampal gyrus	SEMA6A	Sema6a	4.35145	0.38487	0.38487
ENSG00000146122	PHGgreen	Mount Sinai Brain Bank	Parahippocampal gyrus	DAAM2	Daam2	5.79682	0.346154	0.346154
ENSG00000140479	PHGgreen	Mount Sinai Brain Bank	Parahippocampal gyrus	PCSK6	Pcsk6	4.69932	0.383219	0.383219
ENSG00000049089	PHGgreen	Mount Sinai Brain Bank	Parahippocampal gyrus	COL9A2	Col9a2	3.50974	0.355389	0.355389
ENSG00000117266	PHGgreen	Mount Sinai Brain Bank	Parahippocampal gyrus	CDK18	Cdk18	4.97719	0.315529	0.315529
ENSG00000028528	PHGgreen	Mount Sinai Brain Bank	Parahippocampal gyrus	SNX1	Snx1	6.6669	0.31124	0.31124
ENSG00000105695	PHGgreen	Mount Sinai Brain Bank	Parahippocampal gyrus	MAG	Mag	7.7381	0.387345	0.387345
ENSG00000173786	PHGgreen	Mount Sinai Brain Bank	Parahippocampal gyrus	CNP	Cnp	8.58321	0.391786	0.391786
ENSG00000099282	PHGgreen	Mount Sinai Brain Bank	Parahippocampal gyrus	TSPAN15	Tspan15	3.93742	0.383603	0.383603
ENSG00000102934	PHGgreen	Mount Sinai Brain Bank	Parahippocampal gyrus	PLLP	Pllp	5.90345	0.348962	0.348962
ENSG00000176381	PHGgreen	Mount Sinai Brain Bank	Parahippocampal gyrus	PRR18	Prr18	5.43919	0.353093	0.353093
ENSG00000179178	PHGgreen	Mount Sinai Brain Bank	Parahippocampal gyrus	TMEM125	Tmem125	3.68902	0.305704	0.305704
ENSG00000090097	PHGgreen	Mount Sinai Brain Bank	Parahippocampal gyrus	PCBP4	Pcbp4	6.99556	0.359342	0.359342
ENSG00000166091	PHGgreen	Mount Sinai Brain Bank	Parahippocampal gyrus	CMTM5	Cmtm5	6.98797	0.294363	0.294363
ENSG00000065675	PHGgreen	Mount Sinai Brain Bank	Parahippocampal gyrus	PRKCQ	Prkcq	3.77815	0.319933	0.319933
ENSG00000197430	PHGgreen	Mount Sinai Brain Bank	Parahippocampal gyrus	OPALIN	Opalin	4.59177	0.264969	0.264969
ENSG00000175220	PHGgreen	Mount Sinai Brain Bank	Parahippocampal gyrus	ARHGAP1	Arhgap1	5.8381	0.299768	0.299768
ENSG00000157734	PHGgreen	Mount Sinai Brain Bank	Parahippocampal gyrus	SNX22	Snx22	3.85699	0.226294	0.226294
ENSG00000159713	PHGgreen	Mount Sinai Brain Bank	Parahippocampal gyrus	TPPP3	Tppp3	6.66705	0.268461	0.268461
ENSG00000092758	PHGgreen	Mount Sinai Brain Bank	Parahippocampal gyrus	COL9A3	Col9a3	4.31013	0.286133	0.286133
ENSG00000196678	PHGgreen	Mount Sinai Brain Bank	Parahippocampal gyrus	ERI2	Eri2	3.8381	0.156835	0.156835
ENSG00000140262	PHGgreen	Mount Sinai Brain Bank	Parahippocampal gyrus	TCF12	Tcf12	5.18351	0.307513	0.307513
ENSG00000157827	PHGgreen	Mount Sinai Brain Bank	Parahippocampal gyrus	FMNL2	Fmnl2	5.4788	0.321559	0.321559
ENSG00000139433	PHGgreen	Mount Sinai Brain Bank	Parahippocampal gyrus	GLTP	Gltp	5.79606	0.359178	0.359178
ENSG00000112893	PHGgreen	Mount Sinai Brain Bank	Parahippocampal gyrus	MAN2A1	Man2a1	3.59137	0.350783	0.350783
ENSG00000139737	PHGgreen	Mount Sinai Brain Bank	Parahippocampal gyrus	SLAIN1	Slain1	6.05942	0.369978	0.369978
ENSG00000012983	PHGgreen	Mount Sinai Brain Bank	Parahippocampal gyrus	MAP4K5	Map4k5	5.27347	0.346722	0.346722
ENSG00000166912	PHGgreen	Mount Sinai Brain Bank	Parahippocampal gyrus	MTMR10	Mtmr10	4.13198	0.342357	0.342357
ENSG00000125703	PHGgreen	Mount Sinai Brain Bank	Parahippocampal gyrus	ATG4C	Atg4c	5.34467	0.326766	0.326766
ENSG00000136451	PHGgreen	Mount Sinai Brain Bank	Parahippocampal gyrus	VEZF1	Vezf1	4.97829	0.348334	0.348334
ENSG00000184007	PHGgreen	Mount Sinai Brain Bank	Parahippocampal gyrus	PTP4A2	Ptp4a2	6.65608	0.289451	0.289451
ENSG00000164889	PHGgreen	Mount Sinai Brain Bank	Parahippocampal gyrus	SLC4A2	Slc4a2	5.35833	0.284053	0.284053
ENSG00000164124	PHGgreen	Mount Sinai Brain Bank	Parahippocampal gyrus	TMEM144	Tmem144	3.60555	0.392677	0.392677
ENSG00000066322	PHGgreen	Mount Sinai Brain Bank	Parahippocampal gyrus	ELOVL1	Elovl1	5.02578	0.380378	0.380378
ENSG00000138760	PHGgreen	Mount Sinai Brain Bank	Parahippocampal gyrus	SCARB2	Scarb2	6.76568	0.364069	0.364069
ENSG00000149218	PHGgreen	Mount Sinai Brain Bank	Parahippocampal gyrus	ENDOD1	Endod1	6.54298	0.375444	0.375444
ENSG00000197892	PHGgreen	Mount Sinai Brain Bank	Parahippocampal gyrus	KIF13B	Kif13b	4.60669	0.368968	0.368968
ENSG00000127946	PHGgreen	Mount Sinai Brain Bank	Parahippocampal gyrus	HIP1	Hip1	4.79039	0.343446	0.343446
ENSG00000180891	PHGgreen	Mount Sinai Brain Bank	Parahippocampal gyrus	CUEDC1	Cuedc1	5.13112	0.317199	0.317199
ENSG00000072310	PHGgreen	Mount Sinai Brain Bank	Parahippocampal gyrus	SREBF1	Srebf1	5.62781	0.268316	0.268316
ENSG00000081913	PHGgreen	Mount Sinai Brain Bank	Parahippocampal gyrus	PHLPP1	Phlpp1	5.81058	0.323099	0.323099
ENSG00000061987	PHGgreen	Mount Sinai Brain Bank	Parahippocampal gyrus	MON2	Mon2	5.08355	0.318594	0.318594
ENSG00000159189	FPturquoise	Mount Sinai Brain Bank	Frontal pole	C1QC	C1qc	5.72254	0.266332	0.266332
ENSG00000173372	FPturquoise	Mount Sinai Brain Bank	Frontal pole	C1QA	C1qa	6.21649	0.267983	0.267983	AMP-AD drug discovery target
ENSG00000019582	FPturquoise	Mount Sinai Brain Bank	Frontal pole	CD74	Cd74	3.55631	0.274185	0.274185
ENSG00000173369	FPturquoise	Mount Sinai Brain Bank	Frontal pole	C1QB	C1qb	6.12645	0.258417	0.258417
ENSG00000163131	FPturquoise	Mount Sinai Brain Bank	Frontal pole	CTSS	Ctss	6.56141	0.266612	0.266612
ENSG00000162511	FPturquoise	Mount Sinai Brain Bank	Frontal pole	LAPTM5	Laptm5	4.90806	0.275491	0.275491
ENSG00000051523	FPturquoise	Mount Sinai Brain Bank	Frontal pole	CYBA	Cyba	3.58978	0.28376	0.28376
ENSG00000136167	FPturquoise	Mount Sinai Brain Bank	Frontal pole	LCP1	Lcp1	3.55973	0.273403	0.273403
ENSG00000011600	FPturquoise	Mount Sinai Brain Bank	Frontal pole	TYROBP	Tyrobp	5.31667	0.265035	0.265035	AMP-AD drug discovery target
ENSG00000111348	FPturquoise	Mount Sinai Brain Bank	Frontal pole	ARHGDIB	Arhgdib	3.85285	0.269944	0.269944
ENSG00000130429	FPturquoise	Mount Sinai Brain Bank	Frontal pole	ARPC1B	Arpc1b	4.20997	0.29313	0.29313
ENSG00000106799	FPturquoise	Mount Sinai Brain Bank	Frontal pole	TGFBR1	Tgfbr1	4.09546	0.271713	0.271713
ENSG00000155926	FPturquoise	Mount Sinai Brain Bank	Frontal pole	SLA	Sla	3.30605	0.273362	0.273362
ENSG00000178695	FPturquoise	Mount Sinai Brain Bank	Frontal pole	KCTD12	Kctd12	5.16985	0.277221	0.277221
ENSG00000095970	FPturquoise	Mount Sinai Brain Bank	Frontal pole	TREM2	Trem2	4.28384	0.222109	0.222109
ENSG00000163191	FPturquoise	Mount Sinai Brain Bank	Frontal pole	S100A11	S100a11	4.51341	0.260765	0.260765
ENSG00000110719	FPturquoise	Mount Sinai Brain Bank	Frontal pole	TCIRG1	Tcirg1	4.25525	0.254674	0.254674
ENSG00000158869	FPturquoise	Mount Sinai Brain Bank	Frontal pole	FCER1G	Fcer1g	4.29818	0.253274	0.253274	AMP-AD drug discovery target
ENSG00000100300	FPturquoise	Mount Sinai Brain Bank	Frontal pole	TSPO	Tspo	3.43697	0.268938	0.268938
ENSG00000118640	FPturquoise	Mount Sinai Brain Bank	Frontal pole	VAMP8	Vamp8	4.6653	0.259794	0.259794
ENSG00000198951	FPturquoise	Mount Sinai Brain Bank	Frontal pole	NAGA	Naga	4.63192	0.26156	0.26156
ENSG00000030582	FPturquoise	Mount Sinai Brain Bank	Frontal pole	GRN	Grn	5.69921	0.17903	0.17903	AMP-AD drug discovery target
ENSG00000060138	FPturquoise	Mount Sinai Brain Bank	Frontal pole	YBX3	Ybx3	5.11047	0.220675	0.220675
ENSG00000067182	FPturquoise	Mount Sinai Brain Bank	Frontal pole	TNFRSF1A	Tnfrsf1a	3.68517	0.262698	0.262698
ENSG00000181826	FPturquoise	Mount Sinai Brain Bank	Frontal pole	RELL1	Rell1	3.97671	0.270996	0.270996
ENSG00000117519	FPturquoise	Mount Sinai Brain Bank	Frontal pole	CNN3	Cnn3	6.73676	0.23926	0.23926
ENSG00000135926	FPturquoise	Mount Sinai Brain Bank	Frontal pole	TMBIM1	Tmbim1	5.36578	0.253143	0.253143
ENSG00000168610	FPturquoise	Mount Sinai Brain Bank	Frontal pole	STAT3	Stat3	5.35971	0.282544	0.282544
ENSG00000113916	FPturquoise	Mount Sinai Brain Bank	Frontal pole	BCL6	Bcl6	4.75419	0.216765	0.216765
ENSG00000177119	FPturquoise	Mount Sinai Brain Bank	Frontal pole	ANO6	Ano6	3.95168	0.286798	0.286798
ENSG00000143384	FPturquoise	Mount Sinai Brain Bank	Frontal pole	MCL1	Mcl1	6.00042	0.267238	0.267238
ENSG00000155366	FPturquoise	Mount Sinai Brain Bank	Frontal pole	RHOC	Rhoc	4.85449	0.255704	0.255704
ENSG00000143570	FPturquoise	Mount Sinai Brain Bank	Frontal pole	SLC39A1	Slc39a1	5.19156	0.274816	0.274816
ENSG00000106565	FPturquoise	Mount Sinai Brain Bank	Frontal pole	TMEM176B	Tmem176b	5.60709	0.246517	0.246517
ENSG00000021355	FPturquoise	Mount Sinai Brain Bank	Frontal pole	SERPINB1	Serpinb1a	4.23767	0.248808	0.248808
ENSG00000148175	FPturquoise	Mount Sinai Brain Bank	Frontal pole	STOM	Stom	4.00596	0.263063	0.263063
ENSG00000018408	FPturquoise	Mount Sinai Brain Bank	Frontal pole	WWTR1	Wwtr1	3.66124	0.254295	0.254295
ENSG00000151929	FPturquoise	Mount Sinai Brain Bank	Frontal pole	BAG3	Bag3	3.92117	0.196712	0.196712
ENSG00000169756	FPturquoise	Mount Sinai Brain Bank	Frontal pole	LIMS1	Lims1	4.78929	0.251066	0.251066
ENSG00000170525	FPturquoise	Mount Sinai Brain Bank	Frontal pole	PFKFB3	Pfkfb3	5.02759	0.209803	0.209803
ENSG00000169813	FPturquoise	Mount Sinai Brain Bank	Frontal pole	HNRNPF	Hnrnpf	6.93388	0.257493	0.257493
ENSG00000163430	FPturquoise	Mount Sinai Brain Bank	Frontal pole	FSTL1	Fstl1	5.28294	0.242539	0.242539
ENSG00000147065	FPturquoise	Mount Sinai Brain Bank	Frontal pole	MSN	Msn	4.845	0.30842	0.30842	AMP-AD drug discovery target
ENSG00000181804	FPturquoise	Mount Sinai Brain Bank	Frontal pole	SLC9A9	Slc9a9	3.71954	0.244076	0.244076
ENSG00000184500	FPturquoise	Mount Sinai Brain Bank	Frontal pole	PROS1	Pros1	3.62607	0.199501	0.199501
ENSG00000135677	FPturquoise	Mount Sinai Brain Bank	Frontal pole	GNS	Gns	6.2776	0.267717	0.267717
ENSG00000136830	FPturquoise	Mount Sinai Brain Bank	Frontal pole	FAM129B	Fam129b	4.75318	0.254969	0.254969
ENSG00000135404	FPturquoise	Mount Sinai Brain Bank	Frontal pole	CD63	Cd63	7.35277	0.229238	0.229238
ENSG00000091409	FPturquoise	Mount Sinai Brain Bank	Frontal pole	ITGA6	Itga6	4.94031	0.245349	0.245349
ENSG00000020577	FPturquoise	Mount Sinai Brain Bank	Frontal pole	SAMD4A	Samd4	4.54086	0.201884	0.201884
ENSG00000197622	FPturquoise	Mount Sinai Brain Bank	Frontal pole	CDC42SE1	Cdc42se1	5.85907	0.224489	0.224489
ENSG00000149131	FPturquoise	Mount Sinai Brain Bank	Frontal pole	SERPING1	Serping1	4.01296	0.196037	0.196037
ENSG00000100345	FPturquoise	Mount Sinai Brain Bank	Frontal pole	MYH9	Myh9	5.3554	0.216647	0.216647
ENSG00000182541	FPturquoise	Mount Sinai Brain Bank	Frontal pole	LIMK2	Limk2	6.93345	0.236374	0.236374
ENSG00000144843	FPturquoise	Mount Sinai Brain Bank	Frontal pole	ADPRH	Adprh	6.7889	0.227387	0.227387
ENSG00000002933	FPturquoise	Mount Sinai Brain Bank	Frontal pole	TMEM176A	Tmem176a	4.7656	0.247525	0.247525
ENSG00000128016	FPturquoise	Mount Sinai Brain Bank	Frontal pole	ZFP36	Zfp36	2.8016	0.211544	0.211544
ENSG00000130052	FPturquoise	Mount Sinai Brain Bank	Frontal pole	STARD8	Stard8	4.31528	0.199674	0.199674
ENSG00000126458	FPturquoise	Mount Sinai Brain Bank	Frontal pole	RRAS	Rras	4.22882	0.170483	0.170483
ENSG00000184743	FPturquoise	Mount Sinai Brain Bank	Frontal pole	ATL3	Atl3	4.56944	0.26913	0.26913
ENSG00000115825	FPturquoise	Mount Sinai Brain Bank	Frontal pole	PRKD3	Prkd3	3.94143	0.267301	0.267301
ENSG00000213719	FPturquoise	Mount Sinai Brain Bank	Frontal pole	CLIC1	Clic1	4.50988	0.294831	0.294831
ENSG00000122862	FPturquoise	Mount Sinai Brain Bank	Frontal pole	SRGN	Srgn	4.03239	0.271327	0.271327
ENSG00000114978	FPturquoise	Mount Sinai Brain Bank	Frontal pole	MOB1A	Mob1a	4.60696	0.296152	0.296152
ENSG00000158710	FPturquoise	Mount Sinai Brain Bank	Frontal pole	TAGLN2	Tagln2	3.86072	0.286601	0.286601
ENSG00000150093	FPturquoise	Mount Sinai Brain Bank	Frontal pole	ITGB1	Itgb1	5.68616	0.27612	0.27612
ENSG00000166710	FPturquoise	Mount Sinai Brain Bank	Frontal pole	B2M	B2m	7.89752	0.272774	0.272774
ENSG00000091317	FPturquoise	Mount Sinai Brain Bank	Frontal pole	CMTM6	Cmtm6	4.57907	0.296196	0.296196
ENSG00000169908	FPturquoise	Mount Sinai Brain Bank	Frontal pole	TM4SF1	Tm4sf1	3.88083	0.250336	0.250336
ENSG00000197142	FPturquoise	Mount Sinai Brain Bank	Frontal pole	ACSL5	Acsl5	5.53158	0.247444	0.247444
ENSG00000164111	FPturquoise	Mount Sinai Brain Bank	Frontal pole	ANXA5	Anxa5	6.71339	0.255223	0.255223
ENSG00000119655	FPturquoise	Mount Sinai Brain Bank	Frontal pole	NPC2	Npc2	5.51024	0.286611	0.286611
ENSG00000164181	FPturquoise	Mount Sinai Brain Bank	Frontal pole	ELOVL7	Elovl7	3.81162	0.233803	0.233803
ENSG00000101608	FPturquoise	Mount Sinai Brain Bank	Frontal pole	MYL12A	Myl12a	5.44812	0.285017	0.285017
ENSG00000127920	FPturquoise	Mount Sinai Brain Bank	Frontal pole	GNG11	Gng11	5.36628	0.236791	0.236791
ENSG00000182718	FPturquoise	Mount Sinai Brain Bank	Frontal pole	ANXA2	Anxa2	4.6574	0.227059	0.227059
ENSG00000261371	FPturquoise	Mount Sinai Brain Bank	Frontal pole	PECAM1	Pecam1	4.15356	0.24188	0.24188
ENSG00000114353	FPturquoise	Mount Sinai Brain Bank	Frontal pole	GNAI2	Gnai2	7.45676	0.251957	0.251957
ENSG00000135363	FPturquoise	Mount Sinai Brain Bank	Frontal pole	LMO2	Lmo2	4.68947	0.262399	0.262399
ENSG00000057252	FPturquoise	Mount Sinai Brain Bank	Frontal pole	SOAT1	Soat1	3.97972	0.203401	0.203401
ENSG00000139687	FPturquoise	Mount Sinai Brain Bank	Frontal pole	RB1	Rb1	5.06678	0.222242	0.222242
ENSG00000145779	FPturquoise	Mount Sinai Brain Bank	Frontal pole	TNFAIP8	Tnfaip8	3.93413	0.227395	0.227395
ENSG00000130066	FPturquoise	Mount Sinai Brain Bank	Frontal pole	SAT1	Sat1	6.5459	0.235653	0.235653
ENSG00000184113	FPturquoise	Mount Sinai Brain Bank	Frontal pole	CLDN5	Cldn5	5.8011	0.204266	0.204266
ENSG00000089327	FPturquoise	Mount Sinai Brain Bank	Frontal pole	FXYD5	Fxyd5	4.8918	0.191793	0.191793
ENSG00000198959	FPturquoise	Mount Sinai Brain Bank	Frontal pole	TGM2	Tgm2	3.72267	0.229516	0.229516
ENSG00000149564	FPturquoise	Mount Sinai Brain Bank	Frontal pole	ESAM	Esam	4.62369	0.197847	0.197847
ENSG00000102755	FPturquoise	Mount Sinai Brain Bank	Frontal pole	FLT1	Flt1	4.94065	0.195731	0.195731
ENSG00000139567	FPturquoise	Mount Sinai Brain Bank	Frontal pole	ACVRL1	Acvrl1	3.87812	0.21105	0.21105
ENSG00000163513	FPturquoise	Mount Sinai Brain Bank	Frontal pole	TGFBR2	Tgfbr2	3.67616	0.291485	0.291485
ENSG00000097033	FPturquoise	Mount Sinai Brain Bank	Frontal pole	SH3GLB1	Sh3glb1	5.54959	0.25381	0.25381
ENSG00000137076	FPturquoise	Mount Sinai Brain Bank	Frontal pole	TLN1	Tln1	5.41436	0.268939	0.268939
ENSG00000213064	FPturquoise	Mount Sinai Brain Bank	Frontal pole	SFT2D2	Sft2d2	4.33926	0.257102	0.257102
ENSG00000135063	FPturquoise	Mount Sinai Brain Bank	Frontal pole	FAM189A2	Fam189a2	3.78674	0.181027	0.181027
ENSG00000137491	FPturquoise	Mount Sinai Brain Bank	Frontal pole	SLCO2B1	Slco2b1	3.47976	0.275621	0.275621
ENSG00000073849	FPturquoise	Mount Sinai Brain Bank	Frontal pole	ST6GAL1	St6gal1	4.05116	0.255214	0.255214
ENSG00000145685	FPturquoise	Mount Sinai Brain Bank	Frontal pole	LHFPL2	Lhfpl2	4.17936	0.271178	0.271178
ENSG00000124782	FPturquoise	Mount Sinai Brain Bank	Frontal pole	RREB1	Rreb1	4.80612	0.238079	0.238079
ENSG00000197324	FPturquoise	Mount Sinai Brain Bank	Frontal pole	LRP10	Lrp10	4.24319	0.25435	0.25435
ENSG00000117394	FPturquoise	Mount Sinai Brain Bank	Frontal pole	SLC2A1	Slc2a1	6.76354	0.188545	0.188545
ENSG00000140497	FPturquoise	Mount Sinai Brain Bank	Frontal pole	SCAMP2	Scamp2	4.46402	0.223823	0.223823
ENSG00000162889	FPturquoise	Mount Sinai Brain Bank	Frontal pole	MAPKAPK2	Mapkapk2	4.97923	0.225101	0.225101
ENSG00000143772	FPturquoise	Mount Sinai Brain Bank	Frontal pole	ITPKB	Itpkb	5.02521	0.229151	0.229151
ENSG00000150457	FPturquoise	Mount Sinai Brain Bank	Frontal pole	LATS2	Lats2	4.65361	0.199226	0.199226
ENSG00000184371	FPturquoise	Mount Sinai Brain Bank	Frontal pole	CSF1	Csf1	4.22937	0.202287	0.202287	AMP-AD drug discovery target
ENSG00000152137	FPturquoise	Mount Sinai Brain Bank	Frontal pole	HSPB8	Hspb8	4.67981	0.187664	0.187664
ENSG00000011304	FPturquoise	Mount Sinai Brain Bank	Frontal pole	PTBP1	Ptbp1	5.3719	0.259166	0.259166
ENSG00000114541	FPblue	Mount Sinai Brain Bank	Frontal pole	FRMD4B	Frmd4b	4.23739	0.220079	0.220079
ENSG00000173786	FPblue	Mount Sinai Brain Bank	Frontal pole	CNP	Cnp	8.58321	0.24962	0.24962
ENSG00000174607	FPblue	Mount Sinai Brain Bank	Frontal pole	UGT8	Ugt8a	5.8613	0.191233	0.191233
ENSG00000204655	FPblue	Mount Sinai Brain Bank	Frontal pole	MOG	Mog	6.65914	0.237937	0.237937
ENSG00000135905	FPblue	Mount Sinai Brain Bank	Frontal pole	DOCK10	Dock10	4.85701	0.220122	0.220122
ENSG00000136541	FPblue	Mount Sinai Brain Bank	Frontal pole	ERMN	Ermn	6.19985	0.228574	0.228574
ENSG00000164176	FPblue	Mount Sinai Brain Bank	Frontal pole	EDIL3	Edil3	6.73305	0.200001	0.200001
ENSG00000147488	FPblue	Mount Sinai Brain Bank	Frontal pole	ST18	St18	4.32931	0.223443	0.223443
ENSG00000168314	FPblue	Mount Sinai Brain Bank	Frontal pole	MOBP	Mobp	10.0913	0.225027	0.225027
ENSG00000070214	FPblue	Mount Sinai Brain Bank	Frontal pole	SLC44A1	Slc44a1	6.35109	0.201811	0.201811
ENSG00000184144	FPblue	Mount Sinai Brain Bank	Frontal pole	CNTN2	Cntn2	6.13386	0.222611	0.222611
ENSG00000112893	FPblue	Mount Sinai Brain Bank	Frontal pole	MAN2A1	Man2a1	3.59137	0.184312	0.184312
ENSG00000196187	FPblue	Mount Sinai Brain Bank	Frontal pole	TMEM63A	Tmem63a	5.62821	0.217548	0.217548
ENSG00000105695	FPblue	Mount Sinai Brain Bank	Frontal pole	MAG	Mag	7.7381	0.245365	0.245365
ENSG00000066084	FPblue	Mount Sinai Brain Bank	Frontal pole	DIP2B	Dip2b	5.08354	0.189625	0.189625
ENSG00000126803	FPblue	Mount Sinai Brain Bank	Frontal pole	HSPA2	Hspa2	5.02371	0.170084	0.170084
ENSG00000170775	FPblue	Mount Sinai Brain Bank	Frontal pole	GPR37	Gpr37	5.86619	0.201233	0.201233
ENSG00000150867	FPblue	Mount Sinai Brain Bank	Frontal pole	PIP4K2A	Pip4k2a	6.46934	0.199062	0.199062
ENSG00000136960	FPblue	Mount Sinai Brain Bank	Frontal pole	ENPP2	Enpp2	8.98906	0.22306	0.22306
ENSG00000124920	FPblue	Mount Sinai Brain Bank	Frontal pole	MYRF	Myrf	5.20173	0.217779	0.217779
ENSG00000126822	FPblue	Mount Sinai Brain Bank	Frontal pole	PLEKHG3	Plekhg3	3.71215	0.23629	0.23629
ENSG00000102934	FPblue	Mount Sinai Brain Bank	Frontal pole	PLLP	Pllp	5.90345	0.23939	0.23939
ENSG00000099282	FPblue	Mount Sinai Brain Bank	Frontal pole	TSPAN15	Tspan15	3.93742	0.230436	0.230436
ENSG00000114993	FPblue	Mount Sinai Brain Bank	Frontal pole	RTKN	Rtkn	5.81074	0.204704	0.204704
ENSG00000141540	FPblue	Mount Sinai Brain Bank	Frontal pole	TTYH2	Ttyh2	5.28516	0.217184	0.217184
ENSG00000065809	FPblue	Mount Sinai Brain Bank	Frontal pole	FAM107B	Fam107b	4.99295	0.212343	0.212343
ENSG00000054690	FPblue	Mount Sinai Brain Bank	Frontal pole	PLEKHH1	Plekhh1	4.84088	0.236148	0.236148
ENSG00000179104	FPblue	Mount Sinai Brain Bank	Frontal pole	TMTC2	Tmtc2	3.76872	0.225358	0.225358
ENSG00000019144	FPblue	Mount Sinai Brain Bank	Frontal pole	PHLDB1	Phldb1	6.80769	0.22762	0.22762
ENSG00000164124	FPblue	Mount Sinai Brain Bank	Frontal pole	TMEM144	Tmem144	3.60555	0.226268	0.226268
ENSG00000152689	FPblue	Mount Sinai Brain Bank	Frontal pole	RASGRP3	Rasgrp3	3.69016	0.215581	0.215581
ENSG00000091513	FPblue	Mount Sinai Brain Bank	Frontal pole	TF	Gm20425	3.52774	0.212417	0.212417
ENSG00000197971	FPblue	Mount Sinai Brain Bank	Frontal pole	MBP	Mbp	11.7816	0.219602	0.219602
ENSG00000107331	FPblue	Mount Sinai Brain Bank	Frontal pole	ABCA2	Abca2	7.20528	0.196398	0.196398
ENSG00000165959	FPblue	Mount Sinai Brain Bank	Frontal pole	CLMN	Clmn	5.08031	0.149279	0.149279
ENSG00000179178	FPblue	Mount Sinai Brain Bank	Frontal pole	TMEM125	Tmem125	3.68902	0.222855	0.222855
ENSG00000169554	FPblue	Mount Sinai Brain Bank	Frontal pole	ZEB2	Zeb2	6.04658	0.222391	0.222391
ENSG00000011426	FPblue	Mount Sinai Brain Bank	Frontal pole	ANLN	Anln	5.06031	0.14462	0.14462
ENSG00000146122	FPblue	Mount Sinai Brain Bank	Frontal pole	DAAM2	Daam2	5.79682	0.220961	0.220961
ENSG00000141458	FPblue	Mount Sinai Brain Bank	Frontal pole	NPC1	Npc1	5.52269	0.192634	0.192634
ENSG00000013297	FPblue	Mount Sinai Brain Bank	Frontal pole	CLDN11	Cldn11	7.47799	0.204734	0.204734
ENSG00000066322	FPblue	Mount Sinai Brain Bank	Frontal pole	ELOVL1	Elovl1	5.02578	0.222405	0.222405
ENSG00000176720	FPblue	Mount Sinai Brain Bank	Frontal pole	BOK	Bok	5.57612	0.167166	0.167166
ENSG00000176381	FPblue	Mount Sinai Brain Bank	Frontal pole	PRR18	Prr18	5.43919	0.215953	0.215953
ENSG00000165566	FPblue	Mount Sinai Brain Bank	Frontal pole	AMER2	Amer2	4.83239	0.160568	0.160568
ENSG00000166091	FPblue	Mount Sinai Brain Bank	Frontal pole	CMTM5	Cmtm5	6.98797	0.228737	0.228737
ENSG00000154678	FPblue	Mount Sinai Brain Bank	Frontal pole	PDE1C	Pde1c	4.12632	0.20695	0.20695
ENSG00000139737	FPblue	Mount Sinai Brain Bank	Frontal pole	SLAIN1	Slain1	6.05942	0.192412	0.192412
ENSG00000005513	FPblue	Mount Sinai Brain Bank	Frontal pole	SOX8	Sox8	5.34415	0.189608	0.189608
ENSG00000213186	FPblue	Mount Sinai Brain Bank	Frontal pole	TRIM59	Trim59	4.54617	0.221501	0.221501
ENSG00000080815	FPblue	Mount Sinai Brain Bank	Frontal pole	PSEN1	Psen1	5.89857	0.230343	0.230343
ENSG00000163235	FPblue	Mount Sinai Brain Bank	Frontal pole	TGFA	Tgfa	4.82725	0.219442	0.219442
ENSG00000180929	FPblue	Mount Sinai Brain Bank	Frontal pole	GPR62	Gpr62	4.15569	0.200248	0.200248
ENSG00000134851	FPblue	Mount Sinai Brain Bank	Frontal pole	TMEM165	Tmem165	5.22587	0.189586	0.189586
ENSG00000116574	FPblue	Mount Sinai Brain Bank	Frontal pole	RHOU	Rhou	5.28097	0.198094	0.198094
ENSG00000082996	FPblue	Mount Sinai Brain Bank	Frontal pole	RNF13	Rnf13	7.03694	0.164527	0.164527
ENSG00000138593	FPblue	Mount Sinai Brain Bank	Frontal pole	SECISBP2L	Secisbp2l	6.2121	0.227397	0.227397
ENSG00000104419	FPblue	Mount Sinai Brain Bank	Frontal pole	NDRG1	Ndrg1	6.92094	0.166343	0.166343
ENSG00000176485	FPblue	Mount Sinai Brain Bank	Frontal pole	PLA2G16	Pla2g16	5.66218	0.17968	0.17968
ENSG00000150510	FPblue	Mount Sinai Brain Bank	Frontal pole	FAM124A	Fam124a	4.26501	0.181141	0.181141
ENSG00000135929	FPblue	Mount Sinai Brain Bank	Frontal pole	CYP27A1	Cyp27a1	3.73921	0.167807	0.167807
ENSG00000100596	FPblue	Mount Sinai Brain Bank	Frontal pole	SPTLC2	Sptlc2	4.75569	0.17077	0.17077
ENSG00000139292	FPblue	Mount Sinai Brain Bank	Frontal pole	LGR5	Lgr5	3.72505	0.181725	0.181725
ENSG00000049089	FPblue	Mount Sinai Brain Bank	Frontal pole	COL9A2	Col9a2	3.50974	0.216141	0.216141
ENSG00000090097	FPblue	Mount Sinai Brain Bank	Frontal pole	PCBP4	Pcbp4	6.99556	0.215717	0.215717
ENSG00000143418	FPblue	Mount Sinai Brain Bank	Frontal pole	CERS2	Cers2	6.57126	0.159098	0.159098
ENSG00000057704	FPblue	Mount Sinai Brain Bank	Frontal pole	TMCC3	Tmcc3	5.441	0.202731	0.202731
ENSG00000138760	FPblue	Mount Sinai Brain Bank	Frontal pole	SCARB2	Scarb2	6.76568	0.204091	0.204091
ENSG00000197430	FPblue	Mount Sinai Brain Bank	Frontal pole	OPALIN	Opalin	4.59177	0.223746	0.223746
ENSG00000170017	FPblue	Mount Sinai Brain Bank	Frontal pole	ALCAM	Alcam	6.71152	0.140639	0.140639
ENSG00000148826	FPblue	Mount Sinai Brain Bank	Frontal pole	NKX6-2	Nkx6-2	4.42572	0.165748	0.165748
ENSG00000141338	FPblue	Mount Sinai Brain Bank	Frontal pole	ABCA8	Abca8b	3.8183	0.174736	0.174736
ENSG00000092421	FPblue	Mount Sinai Brain Bank	Frontal pole	SEMA6A	Sema6a	4.35145	0.200179	0.200179
ENSG00000136717	FPblue	Mount Sinai Brain Bank	Frontal pole	BIN1	Bin1	7.91018	0.162767	0.162767	AMP-AD drug discovery target
ENSG00000151552	FPblue	Mount Sinai Brain Bank	Frontal pole	QDPR	Qdpr	8.51641	0.0964281	0.0964281
ENSG00000103089	FPblue	Mount Sinai Brain Bank	Frontal pole	FA2H	Fa2h	5.50729	0.202292	0.202292
ENSG00000126860	FPblue	Mount Sinai Brain Bank	Frontal pole	EVI2A	Evi2a	5.73435	0.194714	0.194714
ENSG00000176058	FPblue	Mount Sinai Brain Bank	Frontal pole	TPRN	Tprn	5.00839	0.167018	0.167018
ENSG00000149218	FPblue	Mount Sinai Brain Bank	Frontal pole	ENDOD1	Endod1	6.54298	0.215448	0.215448
ENSG00000128283	FPblue	Mount Sinai Brain Bank	Frontal pole	CDC42EP1	Cdc42ep1	4.85337	0.206302	0.206302
ENSG00000117266	FPblue	Mount Sinai Brain Bank	Frontal pole	CDK18	Cdk18	4.97719	0.112711	0.112711
ENSG00000185189	FPblue	Mount Sinai Brain Bank	Frontal pole	NRBP2	Nrbp2	6.90713	0.173174	0.173174
ENSG00000159713	FPblue	Mount Sinai Brain Bank	Frontal pole	TPPP3	Tppp3	6.66705	0.19405	0.19405
ENSG00000117115	FPblue	Mount Sinai Brain Bank	Frontal pole	PADI2	Padi2	4.45619	0.144774	0.144774	AMP-AD drug discovery target
ENSG00000135362	FPblue	Mount Sinai Brain Bank	Frontal pole	PRR5L	Prr5l	4.13987	0.21874	0.21874
ENSG00000175220	FPblue	Mount Sinai Brain Bank	Frontal pole	ARHGAP1	Arhgap1	5.8381	0.161684	0.161684
ENSG00000157734	FPblue	Mount Sinai Brain Bank	Frontal pole	SNX22	Snx22	3.85699	0.194507	0.194507
ENSG00000198597	FPblue	Mount Sinai Brain Bank	Frontal pole	ZNF536	Zfp536	4.67684	0.231616	0.231616
ENSG00000065675	FPblue	Mount Sinai Brain Bank	Frontal pole	PRKCQ	Prkcq	3.77815	0.201703	0.201703
ENSG00000073417	FPblue	Mount Sinai Brain Bank	Frontal pole	PDE8A	Pde8a	4.20122	0.229767	0.229767
ENSG00000061987	FPblue	Mount Sinai Brain Bank	Frontal pole	MON2	Mon2	5.08355	0.179202	0.179202
ENSG00000140848	FPblue	Mount Sinai Brain Bank	Frontal pole	CPNE2	Cpne2	4.8642	0.20665	0.20665
ENSG00000188706	FPblue	Mount Sinai Brain Bank	Frontal pole	ZDHHC9	Zdhhc9	5.5671	0.230788	0.230788
ENSG00000244274	FPblue	Mount Sinai Brain Bank	Frontal pole	DBNDD2	Dbndd2	7.67105	0.21639	0.21639
ENSG00000187231	FPblue	Mount Sinai Brain Bank	Frontal pole	SESTD1	Sestd1	5.32206	0.1534	0.1534
ENSG00000028528	FPblue	Mount Sinai Brain Bank	Frontal pole	SNX1	Snx1	6.6669	0.184651	0.184651
ENSG00000103496	FPblue	Mount Sinai Brain Bank	Frontal pole	STX4	Stx4a	6.73719	0.0586821	0.0586821	AMP-AD drug discovery target
ENSG00000139433	FPblue	Mount Sinai Brain Bank	Frontal pole	GLTP	Gltp	5.79606	0.157894	0.157894
ENSG00000005893	FPblue	Mount Sinai Brain Bank	Frontal pole	LAMP2	Lamp2	6.68268	0.165217	0.165217
ENSG00000140479	FPblue	Mount Sinai Brain Bank	Frontal pole	PCSK6	Pcsk6	4.69932	0.215416	0.215416
ENSG00000167755	FPblue	Mount Sinai Brain Bank	Frontal pole	KLK6	Klk6	4.79376	0.217158	0.217158
ENSG00000123560	FPblue	Mount Sinai Brain Bank	Frontal pole	PLP1	Plp1	10.6586	0.194066	0.194066
ENSG00000169562	FPblue	Mount Sinai Brain Bank	Frontal pole	GJB1	Gjb1	4.90466	0.215021	0.215021
ENSG00000157483	FPblue	Mount Sinai Brain Bank	Frontal pole	MYO1E	Myo1e	3.5725	0.194145	0.194145
ENSG00000068903	FPblue	Mount Sinai Brain Bank	Frontal pole	SIRT2	Sirt2	7.47656	0.171138	0.171138
ENSG00000092758	FPblue	Mount Sinai Brain Bank	Frontal pole	COL9A3	Col9a3	4.31013	0.167526	0.167526
ENSG00000180891	FPblue	Mount Sinai Brain Bank	Frontal pole	CUEDC1	Cuedc1	5.13112	0.163197	0.163197
ENSG00000168439	FPblue	Mount Sinai Brain Bank	Frontal pole	STIP1	Stip1	7.9074	-0.0992595	0.0992595
ENSG00000099622	FPblue	Mount Sinai Brain Bank	Frontal pole	CIRBP	Cirbp	7.03746	0.145796	0.145796
ENSG00000116918	FPblue	Mount Sinai Brain Bank	Frontal pole	TSNAX	Tsnax	7.55624	0.0687746	0.0687746
ENSG00000110172	FPblue	Mount Sinai Brain Bank	Frontal pole	CHORDC1	Chordc1	6.53887	-0.0970573	0.0970573
ENSG00000004478	FPblue	Mount Sinai Brain Bank	Frontal pole	FKBP4	Fkbp4	7.46237	-0.0939798	0.0939798
ENSG00000170606	FPblue	Mount Sinai Brain Bank	Frontal pole	HSPA4	Hspa4	7.49802	-0.103724	0.103724
ENSG00000120694	FPblue	Mount Sinai Brain Bank	Frontal pole	HSPH1	Hsph1	7.86083	-0.143594	0.143594
ENSG00000243927	FPblue	Mount Sinai Brain Bank	Frontal pole	MRPS6	Mrps6	5.96588	-0.116339	0.116339
ENSG00000162616	FPblue	Mount Sinai Brain Bank	Frontal pole	DNAJB4	Dnajb4	6.22148	-0.0873361	0.0873361
ENSG00000100591	FPblue	Mount Sinai Brain Bank	Frontal pole	AHSA1	Ahsa1	7.63361	-0.115943	0.115943
ENSG00000070495	FPblue	Mount Sinai Brain Bank	Frontal pole	JMJD6	Jmjd6	5.11536	-0.110401	0.110401
ENSG00000138036	FPblue	Mount Sinai Brain Bank	Frontal pole	DYNC2LI1	Dync2li1	4.75519	0.08676	0.08676
ENSG00000063322	FPblue	Mount Sinai Brain Bank	Frontal pole	MED29	Med29	4.79306	0.1155	0.1155
ENSG00000147576	FPblue	Mount Sinai Brain Bank	Frontal pole	ADHFE1	Adhfe1	4.26452	0.126737	0.126737
ENSG00000116096	FPblue	Mount Sinai Brain Bank	Frontal pole	SPR	Spr	5.79467	-0.113165	0.113165
ENSG00000164164	FPblue	Mount Sinai Brain Bank	Frontal pole	OTUD4	Otud4	5.13987	-0.113658	0.113658
ENSG00000168566	FPblue	Mount Sinai Brain Bank	Frontal pole	SNRNP48	Snrnp48	4.22194	-0.0814083	0.0814083
ENSG00000196177	FPblue	Mount Sinai Brain Bank	Frontal pole	ACADSB	Acadsb	5.99521	0.0815019	0.0815019
ENSG00000112208	FPblue	Mount Sinai Brain Bank	Frontal pole	BAG2	Bag2	3.64079	-0.101716	0.101716
ENSG00000180198	FPblue	Mount Sinai Brain Bank	Frontal pole	RCC1	Rcc1	3.90683	-0.107996	0.107996
ENSG00000134294	FPblue	Mount Sinai Brain Bank	Frontal pole	SLC38A2	Slc38a2	6.77419	-0.0666073	0.0666073
ENSG00000186298	FPblue	Mount Sinai Brain Bank	Frontal pole	PPP1CC	Ppp1cc	7.90585	-0.0536247	0.0536247
ENSG00000198743	FPblue	Mount Sinai Brain Bank	Frontal pole	SLC5A3	Slc5a3	3.80646	-0.128434	0.128434
ENSG00000090989	FPblue	Mount Sinai Brain Bank	Frontal pole	EXOC1	Exoc1	5.9066	0.156004	0.156004
ENSG00000095787	FPblue	Mount Sinai Brain Bank	Frontal pole	WAC	Wac	6.85055	-0.110551	0.110551
ENSG00000175193	FPblue	Mount Sinai Brain Bank	Frontal pole	PARL	Parl	5.61784	0.0933041	0.0933041
ENSG00000104524	FPblue	Mount Sinai Brain Bank	Frontal pole	PYCR3	Pycrl	4.74245	0.0778969	0.0778969
ENSG00000132716	FPblue	Mount Sinai Brain Bank	Frontal pole	DCAF8	Dcaf8	6.76315	0.0967079	0.0967079
ENSG00000135336	FPblue	Mount Sinai Brain Bank	Frontal pole	ORC3	Orc3	6.10401	0.0901044	0.0901044
ENSG00000162688	FPblue	Mount Sinai Brain Bank	Frontal pole	AGL	Agl	4.79495	0.061101	0.061101
ENSG00000163320	FPblue	Mount Sinai Brain Bank	Frontal pole	CGGBP1	Cggbp1	5.60697	-0.0887382	0.0887382
ENSG00000105771	FPblue	Mount Sinai Brain Bank	Frontal pole	SMG9	Smg9	5.29344	-0.103695	0.103695
ENSG00000196678	FPblue	Mount Sinai Brain Bank	Frontal pole	ERI2	Eri2	3.8381	0.157002	0.157002
ENSG00000112406	FPblue	Mount Sinai Brain Bank	Frontal pole	HECA	Heca	4.42226	-0.0834611	0.0834611
ENSG00000080824	FPblue	Mount Sinai Brain Bank	Frontal pole	HSP90AA1	Hsp90aa1	10.1508	-0.0820446	0.0820446
ENSG00000134575	FPblue	Mount Sinai Brain Bank	Frontal pole	ACP2	Acp2	5.7073	0.0812489	0.0812489
ENSG00000203705	FPblue	Mount Sinai Brain Bank	Frontal pole	TATDN3	Tatdn3	5.67191	0.094628	0.094628
ENSG00000169957	FPblue	Mount Sinai Brain Bank	Frontal pole	ZNF768	Zfp768	3.80493	-0.038741	0.038741
ENSG00000131844	FPblue	Mount Sinai Brain Bank	Frontal pole	MCCC2	Mccc2	4.5752	0.0737327	0.0737327
ENSG00000126775	FPblue	Mount Sinai Brain Bank	Frontal pole	ATG14	Atg14	4.27467	0.136872	0.136872
ENSG00000114520	FPblue	Mount Sinai Brain Bank	Frontal pole	SNX4	Snx4	5.34906	0.104521	0.104521
ENSG00000112335	FPblue	Mount Sinai Brain Bank	Frontal pole	SNX3	Snx3	7.54624	-0.0672943	0.0672943
ENSG00000144935	FPblue	Mount Sinai Brain Bank	Frontal pole	TRPC1	Trpc1	4.95534	0.0934309	0.0934309
ENSG00000109103	FPblue	Mount Sinai Brain Bank	Frontal pole	UNC119	Unc119	5.57563	-0.153921	0.153921
ENSG00000116661	FPblue	Mount Sinai Brain Bank	Frontal pole	FBXO2	Fbxo2	6.86191	-0.0660904	0.0660904
ENSG00000153406	FPblue	Mount Sinai Brain Bank	Frontal pole	NMRAL1	Nmral1	4.69094	0.11728	0.11728
ENSG00000162413	FPblue	Mount Sinai Brain Bank	Frontal pole	KLHL21	Klhl21	3.80162	-0.0838742	0.0838742
ENSG00000129103	FPblue	Mount Sinai Brain Bank	Frontal pole	SUMF2	Sumf2	4.00334	0.124262	0.124262
ENSG00000135597	FPblue	Mount Sinai Brain Bank	Frontal pole	REPS1	Reps1	5.9163	0.036995	0.036995
ENSG00000131931	FPblue	Mount Sinai Brain Bank	Frontal pole	THAP1	Thap1	3.87739	-0.0537547	0.0537547
ENSG00000005700	FPblue	Mount Sinai Brain Bank	Frontal pole	IBTK	Ibtk	4.2749	0.134937	0.134937
ENSG00000121680	FPblue	Mount Sinai Brain Bank	Frontal pole	PEX16	Pex16	5.11783	0.0993497	0.0993497
ENSG00000111358	FPblue	Mount Sinai Brain Bank	Frontal pole	GTF2H3	Gtf2h3	4.51317	0.116081	0.116081
ENSG00000083097	FPblue	Mount Sinai Brain Bank	Frontal pole	DOPEY1	Dopey1	4.65511	0.100066	0.100066
ENSG00000205084	FPblue	Mount Sinai Brain Bank	Frontal pole	TMEM231	Tmem231	3.80043	0.0712293	0.0712293
ENSG00000154957	FPblue	Mount Sinai Brain Bank	Frontal pole	ZNF18	Zkscan6	4.05977	0.138129	0.138129
ENSG00000101191	FPblue	Mount Sinai Brain Bank	Frontal pole	DIDO1	Dido1	5.30734	-0.0694698	0.0694698
ENSG00000198231	FPblue	Mount Sinai Brain Bank	Frontal pole	DDX42	Ddx42	6.15095	0.0710002	0.0710002
ENSG00000125821	FPblue	Mount Sinai Brain Bank	Frontal pole	DTD1	Dtd1	6.47173	0.0903948	0.0903948
ENSG00000102595	FPblue	Mount Sinai Brain Bank	Frontal pole	UGGT2	Uggt2	5.14372	0.0616641	0.0616641
ENSG00000107651	FPblue	Mount Sinai Brain Bank	Frontal pole	SEC23IP	Sec23ip	4.84274	0.100943	0.100943
ENSG00000007255	FPblue	Mount Sinai Brain Bank	Frontal pole	TRAPPC6A	Trappc6a	3.91821	0.144484	0.144484
ENSG00000159873	FPblue	Mount Sinai Brain Bank	Frontal pole	CCDC117	Ccdc117	4.36423	-0.0762208	0.0762208
ENSG00000100360	FPblue	Mount Sinai Brain Bank	Frontal pole	IFT27	Ift27	5.01455	0.116355	0.116355
ENSG00000170802	FPblue	Mount Sinai Brain Bank	Frontal pole	FOXN2	Foxn2	3.88309	0.17261	0.17261
ENSG00000049245	FPblue	Mount Sinai Brain Bank	Frontal pole	VAMP3	Vamp3	5.52156	0.161213	0.161213
ENSG00000112531	FPblue	Mount Sinai Brain Bank	Frontal pole	QKI	Qk	7.34997	0.164621	0.164621
ENSG00000109458	FPblue	Mount Sinai Brain Bank	Frontal pole	GAB1	Gab1	4.56328	0.174171	0.174171
ENSG00000164292	FPblue	Mount Sinai Brain Bank	Frontal pole	RHOBTB3	Rhobtb3	4.57292	0.0589528	0.0589528
ENSG00000119471	FPblue	Mount Sinai Brain Bank	Frontal pole	HSDL2	Hsdl2	5.50506	0.063136	0.063136
ENSG00000137710	FPblue	Mount Sinai Brain Bank	Frontal pole	RDX	Rdx	6.13527	0.161136	0.161136
ENSG00000119139	FPblue	Mount Sinai Brain Bank	Frontal pole	TJP2	Tjp2	4.68948	0.163286	0.163286
ENSG00000172380	FPblue	Mount Sinai Brain Bank	Frontal pole	GNG12	Gng12	5.70757	0.0542062	0.0542062
ENSG00000165476	FPblue	Mount Sinai Brain Bank	Frontal pole	REEP3	Reep3	4.75686	0.178761	0.178761
ENSG00000264522	FPblue	Mount Sinai Brain Bank	Frontal pole	OTUD7B	Otud7b	5.04583	0.169618	0.169618
ENSG00000138696	FPblue	Mount Sinai Brain Bank	Frontal pole	BMPR1B	Bmpr1b	4.03726	0.0413128	0.0413128
ENSG00000044115	FPblue	Mount Sinai Brain Bank	Frontal pole	CTNNA1	Ctnna1	5.85157	0.151735	0.151735
ENSG00000143149	FPblue	Mount Sinai Brain Bank	Frontal pole	ALDH9A1	Aldh9a1	5.08013	0.062059	0.062059
ENSG00000073712	FPblue	Mount Sinai Brain Bank	Frontal pole	FERMT2	Fermt2	6.46018	0.072871	0.072871
ENSG00000213625	FPblue	Mount Sinai Brain Bank	Frontal pole	LEPROT	Leprot	5.17156	0.0876032	0.0876032
ENSG00000143797	FPblue	Mount Sinai Brain Bank	Frontal pole	MBOAT2	Mboat2	5.05218	0.114908	0.114908
ENSG00000148672	FPblue	Mount Sinai Brain Bank	Frontal pole	GLUD1	Glud1	7.98271	0.0838828	0.0838828
ENSG00000075142	FPblue	Mount Sinai Brain Bank	Frontal pole	SRI	Sri	6.59418	0.0203393	0.0203393
ENSG00000184226	FPblue	Mount Sinai Brain Bank	Frontal pole	PCDH9	Pcdh9	6.12811	0.145389	0.145389
ENSG00000075539	FPblue	Mount Sinai Brain Bank	Frontal pole	FRYL	Fryl	5.10146	0.198969	0.198969
ENSG00000127946	FPblue	Mount Sinai Brain Bank	Frontal pole	HIP1	Hip1	4.79039	0.162462	0.162462
ENSG00000197892	FPblue	Mount Sinai Brain Bank	Frontal pole	KIF13B	Kif13b	4.60669	0.171602	0.171602
ENSG00000113594	FPblue	Mount Sinai Brain Bank	Frontal pole	LIFR	Lifr	4.03783	0.0883724	0.0883724
ENSG00000140262	FPblue	Mount Sinai Brain Bank	Frontal pole	TCF12	Tcf12	5.18351	0.106564	0.106564
ENSG00000166348	FPblue	Mount Sinai Brain Bank	Frontal pole	USP54	Usp54	6.06002	0.155881	0.155881
ENSG00000135525	FPblue	Mount Sinai Brain Bank	Frontal pole	MAP7	Map7	6.20609	0.144476	0.144476
ENSG00000129250	FPblue	Mount Sinai Brain Bank	Frontal pole	KIF1C	Kif1c	6.08661	0.0727384	0.0727384
ENSG00000167191	FPblue	Mount Sinai Brain Bank	Frontal pole	GPRC5B	Gprc5b	7.33023	0.119828	0.119828
ENSG00000115468	FPblue	Mount Sinai Brain Bank	Frontal pole	EFHD1	Efhd1	5.43922	0.138022	0.138022
ENSG00000006831	FPblue	Mount Sinai Brain Bank	Frontal pole	ADIPOR2	Adipor2	5.88272	0.132299	0.132299
ENSG00000166912	FPblue	Mount Sinai Brain Bank	Frontal pole	MTMR10	Mtmr10	4.13198	0.134866	0.134866
ENSG00000125703	FPblue	Mount Sinai Brain Bank	Frontal pole	ATG4C	Atg4c	5.34467	0.117613	0.117613
ENSG00000112561	FPblue	Mount Sinai Brain Bank	Frontal pole	TFEB	Tfeb	3.61703	0.139587	0.139587
ENSG00000012983	FPblue	Mount Sinai Brain Bank	Frontal pole	MAP4K5	Map4k5	5.27347	0.104337	0.104337
ENSG00000105855	FPblue	Mount Sinai Brain Bank	Frontal pole	ITGB8	Itgb8	5.08533	0.0473905	0.0473905
ENSG00000164889	FPblue	Mount Sinai Brain Bank	Frontal pole	SLC4A2	Slc4a2	5.35833	0.103515	0.103515
ENSG00000081913	FPblue	Mount Sinai Brain Bank	Frontal pole	PHLPP1	Phlpp1	5.81058	0.153318	0.153318
ENSG00000178537	FPblue	Mount Sinai Brain Bank	Frontal pole	SLC25A20	Slc25a20	3.90185	0.0469506	0.0469506
ENSG00000136451	FPblue	Mount Sinai Brain Bank	Frontal pole	VEZF1	Vezf1	4.97829	0.122895	0.122895
ENSG00000124126	FPblue	Mount Sinai Brain Bank	Frontal pole	PREX1	Prex1	5.95532	0.130249	0.130249
ENSG00000166734	FPblue	Mount Sinai Brain Bank	Frontal pole	CASC4	Casc4	6.43684	0.0364146	0.0364146
ENSG00000072864	FPblue	Mount Sinai Brain Bank	Frontal pole	NDE1	Nde1	5.07682	0.151963	0.151963
ENSG00000100242	FPblue	Mount Sinai Brain Bank	Frontal pole	SUN2	Sun2	5.48862	0.125558	0.125558
ENSG00000155324	FPblue	Mount Sinai Brain Bank	Frontal pole	GRAMD2B	Gramd3	4.24389	0.0385478	0.0385478
ENSG00000159658	FPblue	Mount Sinai Brain Bank	Frontal pole	EFCAB14	Efcab14	5.76792	0.101103	0.101103
ENSG00000148498	FPblue	Mount Sinai Brain Bank	Frontal pole	PARD3	Pard3	4.1282	-0.0187514	0.0187514
ENSG00000100852	FPblue	Mount Sinai Brain Bank	Frontal pole	ARHGAP5	Arhgap5	6.41502	0.0258565	0.0258565
ENSG00000114790	FPblue	Mount Sinai Brain Bank	Frontal pole	ARHGEF26	Arhgef26	4.30282	0.0164038	0.0164038
ENSG00000107104	FPblue	Mount Sinai Brain Bank	Frontal pole	KANK1	Kank1	3.83108	0.105336	0.105336
ENSG00000163110	FPblue	Mount Sinai Brain Bank	Frontal pole	PDLIM5	Pdlim5	4.49297	0.0617711	0.0617711
ENSG00000148700	FPblue	Mount Sinai Brain Bank	Frontal pole	ADD3	Add3	6.36785	0.0682325	0.0682325
ENSG00000163346	FPblue	Mount Sinai Brain Bank	Frontal pole	PBXIP1	Pbxip1	5.37829	0.0210563	0.0210563
ENSG00000163285	FPblue	Mount Sinai Brain Bank	Frontal pole	GABRG1	Gabrg1	4.49543	0.026486	0.026486
ENSG00000162599	FPblue	Mount Sinai Brain Bank	Frontal pole	NFIA	Nfia	3.73241	0.0592178	0.0592178
ENSG00000170989	FPblue	Mount Sinai Brain Bank	Frontal pole	S1PR1	S1pr1	6.97389	0.0215014	0.0215014	AMP-AD drug discovery target
ENSG00000137693	FPblue	Mount Sinai Brain Bank	Frontal pole	YAP1	Yap1	4.23779	-0.0194647	0.0194647
ENSG00000143514	FPblue	Mount Sinai Brain Bank	Frontal pole	TP53BP2	Trp53bp2	4.6226	0.0206404	0.0206404
ENSG00000031081	FPblue	Mount Sinai Brain Bank	Frontal pole	ARHGAP31	Arhgap31	4.21349	0.002758	0.002758
ENSG00000111961	FPblue	Mount Sinai Brain Bank	Frontal pole	SASH1	Sash1	5.48693	0.00923361	0.00923361
ENSG00000124942	FPblue	Mount Sinai Brain Bank	Frontal pole	AHNAK	Ahnak	3.37663	0.0339109	0.0339109
ENSG00000173905	FPblue	Mount Sinai Brain Bank	Frontal pole	GOLIM4	Golim4	4.57391	0.0495228	0.0495228
ENSG00000135540	FPblue	Mount Sinai Brain Bank	Frontal pole	NHSL1	Nhsl1	4.01705	0.0240061	0.0240061
ENSG00000152661	FPblue	Mount Sinai Brain Bank	Frontal pole	GJA1	Gja1	7.40731	-0.0053466	0.0053466	AMP-AD drug discovery target
ENSG00000169604	FPblue	Mount Sinai Brain Bank	Frontal pole	ANTXR1	Antxr1	3.58337	0.0907777	0.0907777
ENSG00000137936	FPblue	Mount Sinai Brain Bank	Frontal pole	BCAR3	Bcar3	3.85677	-0.00613803	0.00613803
ENSG00000105854	FPblue	Mount Sinai Brain Bank	Frontal pole	PON2	Pon2	5.56809	0.0555457	0.0555457
ENSG00000010810	FPblue	Mount Sinai Brain Bank	Frontal pole	FYN	Fyn	6.75751	0.0173332	0.0173332	AMP-AD drug discovery target
ENSG00000046889	FPblue	Mount Sinai Brain Bank	Frontal pole	PREX2	Prex2	4.63901	0.0570862	0.0570862
ENSG00000173402	FPblue	Mount Sinai Brain Bank	Frontal pole	DAG1	Dag1	5.81668	0.0546503	0.0546503
ENSG00000120063	FPblue	Mount Sinai Brain Bank	Frontal pole	GNA13	Gna13	5.104	0.0457267	0.0457267
ENSG00000082781	FPblue	Mount Sinai Brain Bank	Frontal pole	ITGB5	Itgb5	5.41156	0.0223108	0.0223108
ENSG00000104325	FPblue	Mount Sinai Brain Bank	Frontal pole	DECR1	Decr1	4.29527	0.0307896	0.0307896
ENSG00000140022	FPblue	Mount Sinai Brain Bank	Frontal pole	STON2	Ston2	3.72276	0.0469946	0.0469946
ENSG00000119711	FPblue	Mount Sinai Brain Bank	Frontal pole	ALDH6A1	Aldh6a1	6.08853	0.0540123	0.0540123
ENSG00000134569	FPblue	Mount Sinai Brain Bank	Frontal pole	LRP4	Lrp4	3.7829	-0.00209581	0.00209581
ENSG00000092820	FPblue	Mount Sinai Brain Bank	Frontal pole	EZR	Ezr	5.43093	-0.0037718	0.0037718
ENSG00000172037	FPblue	Mount Sinai Brain Bank	Frontal pole	LAMB2	Lamb2	3.83286	0.00215524	0.00215524
ENSG00000147862	FPblue	Mount Sinai Brain Bank	Frontal pole	NFIB	Nfib	4.94063	0.0111417	0.0111417
ENSG00000143337	FPblue	Mount Sinai Brain Bank	Frontal pole	TOR1AIP1	Tor1aip1	5.29911	0.0198798	0.0198798
ENSG00000136044	FPblue	Mount Sinai Brain Bank	Frontal pole	APPL2	Appl2	7.53725	0.0400807	0.0400807
ENSG00000150907	FPblue	Mount Sinai Brain Bank	Frontal pole	FOXO1	Foxo1	4.11075	0.0533898	0.0533898
ENSG00000172458	FPblue	Mount Sinai Brain Bank	Frontal pole	IL17D	Il17d	4.10812	0.060582	0.060582
ENSG00000179604	FPblue	Mount Sinai Brain Bank	Frontal pole	CDC42EP4	Cdc42ep4	5.41876	0.0346454	0.0346454
ENSG00000158966	FPblue	Mount Sinai Brain Bank	Frontal pole	CACHD1	Cachd1	3.87726	-0.0144306	0.0144306
ENSG00000132669	FPblue	Mount Sinai Brain Bank	Frontal pole	RIN2	Rin2	4.46255	0.0767611	0.0767611
ENSG00000115866	FPblue	Mount Sinai Brain Bank	Frontal pole	DARS	Dars	6.09614	0.0804186	0.0804186
ENSG00000138029	FPblue	Mount Sinai Brain Bank	Frontal pole	HADHB	Hadhb	6.92017	0.077331	0.077331
ENSG00000164904	FPblue	Mount Sinai Brain Bank	Frontal pole	ALDH7A1	Aldh7a1	6.58101	0.122241	0.122241
ENSG00000166689	FPblue	Mount Sinai Brain Bank	Frontal pole	PLEKHA7	Plekha7	4.05817	0.0330279	0.0330279
ENSG00000133065	FPblue	Mount Sinai Brain Bank	Frontal pole	SLC41A1	Slc41a1	5.52033	-0.0240158	0.0240158
ENSG00000134873	FPblue	Mount Sinai Brain Bank	Frontal pole	CLDN10	Cldn10	5.16435	-0.0251557	0.0251557
ENSG00000083857	FPblue	Mount Sinai Brain Bank	Frontal pole	FAT1	Fat1	4.65867	0.0418494	0.0418494
ENSG00000101542	FPblue	Mount Sinai Brain Bank	Frontal pole	CDH20	Cdh20	4.22242	0.0660741	0.0660741
ENSG00000113645	FPblue	Mount Sinai Brain Bank	Frontal pole	WWC1	Wwc1	5.75982	0.000231798	0.000231798
ENSG00000126016	FPblue	Mount Sinai Brain Bank	Frontal pole	AMOT	Amot	4.22441	0.0383634	0.0383634
ENSG00000129353	FPblue	Mount Sinai Brain Bank	Frontal pole	SLC44A2	Slc44a2	4.80511	0.109524	0.109524
ENSG00000125398	FPblue	Mount Sinai Brain Bank	Frontal pole	SOX9	Sox9	4.18002	0.0382586	0.0382586
ENSG00000147027	FPblue	Mount Sinai Brain Bank	Frontal pole	TMEM47	Tmem47	6.71797	-0.00322827	0.00322827
ENSG00000153944	FPblue	Mount Sinai Brain Bank	Frontal pole	MSI2	Msi2	6.40308	0.0369109	0.0369109
ENSG00000168461	FPblue	Mount Sinai Brain Bank	Frontal pole	RAB31	Rab31	6.00277	0.0181126	0.0181126
ENSG00000167315	FPblue	Mount Sinai Brain Bank	Frontal pole	ACAA2	Acaa2	5.11104	0.0796411	0.0796411
ENSG00000139644	FPblue	Mount Sinai Brain Bank	Frontal pole	TMBIM6	Tmbim6	8.36212	0.0789977	0.0789977
ENSG00000110090	FPblue	Mount Sinai Brain Bank	Frontal pole	CPT1A	Cpt1a	4.52087	0.000734019	0.000734019
ENSG00000099940	FPblue	Mount Sinai Brain Bank	Frontal pole	SNAP29	Snap29	4.66993	0.0202327	0.0202327
ENSG00000146802	FPblue	Mount Sinai Brain Bank	Frontal pole	TMEM168	Tmem168	3.73704	0.136578	0.136578
ENSG00000132406	FPblue	Mount Sinai Brain Bank	Frontal pole	TMEM128	Tmem128	5.45211	0.152102	0.152102
ENSG00000153130	FPbrown	Mount Sinai Brain Bank	Frontal pole	SCOC	Scoc	7.88814	0.253713	0.253713
ENSG00000113387	FPbrown	Mount Sinai Brain Bank	Frontal pole	SUB1	Sub1	7.87326	0.26439	0.26439
ENSG00000113558	FPbrown	Mount Sinai Brain Bank	Frontal pole	SKP1	Skp1a	9.18689	0.274651	0.274651
ENSG00000164919	FPbrown	Mount Sinai Brain Bank	Frontal pole	COX6C	Cox6c	9.59951	0.244762	0.244762
ENSG00000143106	FPbrown	Mount Sinai Brain Bank	Frontal pole	PSMA5	Psma5	6.96533	0.234868	0.234868
ENSG00000132341	FPbrown	Mount Sinai Brain Bank	Frontal pole	RAN	Ran	7.58075	0.261598	0.261598
ENSG00000115944	FPbrown	Mount Sinai Brain Bank	Frontal pole	COX7A2L	Cox7a2l	8.13515	0.282874	0.282874
ENSG00000128609	FPbrown	Mount Sinai Brain Bank	Frontal pole	NDUFA5	Ndufa5	7.53757	0.25954	0.25954
ENSG00000164405	FPbrown	Mount Sinai Brain Bank	Frontal pole	UQCRQ	Uqcrq	7.41769	0.251231	0.251231
ENSG00000069345	FPbrown	Mount Sinai Brain Bank	Frontal pole	DNAJA2	Dnaja2	7.37224	0.248519	0.248519
ENSG00000182220	FPbrown	Mount Sinai Brain Bank	Frontal pole	ATP6AP2	Atp6ap2	8.24032	0.252257	0.252257
ENSG00000198952	FPbrown	Mount Sinai Brain Bank	Frontal pole	SMG5	Smg5	5.8784	-0.179939	0.179939
ENSG00000152234	FPbrown	Mount Sinai Brain Bank	Frontal pole	ATP5A1	Atp5a1	9.91034	0.260525	0.260525
ENSG00000167005	FPbrown	Mount Sinai Brain Bank	Frontal pole	NUDT21	Nudt21	5.48103	0.244814	0.244814
ENSG00000241468	FPbrown	Mount Sinai Brain Bank	Frontal pole	ATP5J2	Atp5j2	7.85002	0.260003	0.260003
ENSG00000084676	FPbrown	Mount Sinai Brain Bank	Frontal pole	NCOA1	Ncoa1	5.8677	-0.239443	0.239443
ENSG00000138663	FPbrown	Mount Sinai Brain Bank	Frontal pole	COPS4	Cops4	6.68534	0.259013	0.259013
ENSG00000136710	FPbrown	Mount Sinai Brain Bank	Frontal pole	CCDC115	Ccdc115	4.66739	0.240938	0.240938
ENSG00000111669	FPbrown	Mount Sinai Brain Bank	Frontal pole	TPI1	Tpi1	9.71442	0.247186	0.247186
ENSG00000124733	FPbrown	Mount Sinai Brain Bank	Frontal pole	MEA1	Mea1	6.76796	0.263095	0.263095
ENSG00000004779	FPbrown	Mount Sinai Brain Bank	Frontal pole	NDUFAB1	Ndufab1	7.53739	0.241724	0.241724
ENSG00000141030	FPbrown	Mount Sinai Brain Bank	Frontal pole	COPS3	Cops3	6.59667	0.208899	0.208899
ENSG00000167863	FPbrown	Mount Sinai Brain Bank	Frontal pole	ATP5H	Atp5h	9.36376	0.280192	0.280192
ENSG00000249915	FPbrown	Mount Sinai Brain Bank	Frontal pole	PDCD6	Pdcd6	6.25224	0.266011	0.266011
ENSG00000273611	FPbrown	Mount Sinai Brain Bank	Frontal pole	ZNHIT3	Znhit3	5.62464	0.278205	0.278205
ENSG00000143198	FPbrown	Mount Sinai Brain Bank	Frontal pole	MGST3	Mgst3	6.60677	0.247997	0.247997	AMP-AD drug discovery target
ENSG00000126088	FPbrown	Mount Sinai Brain Bank	Frontal pole	UROD	Urod	5.97919	0.248187	0.248187
ENSG00000169862	FPbrown	Mount Sinai Brain Bank	Frontal pole	CTNND2	Ctnnd2	6.32008	-0.23664	0.23664
ENSG00000230989	FPbrown	Mount Sinai Brain Bank	Frontal pole	HSBP1	Hsbp1	8.26529	0.249779	0.249779
ENSG00000196465	FPbrown	Mount Sinai Brain Bank	Frontal pole	MYL6B	Myl6b	5.02312	0.240777	0.240777
ENSG00000141552	FPbrown	Mount Sinai Brain Bank	Frontal pole	ANAPC11	Anapc11	6.22093	0.252698	0.252698
ENSG00000107937	FPbrown	Mount Sinai Brain Bank	Frontal pole	GTPBP4	Gtpbp4	5.13767	0.257469	0.257469
ENSG00000131495	FPbrown	Mount Sinai Brain Bank	Frontal pole	NDUFA2	Ndufa2	7.90229	0.253138	0.253138
ENSG00000100519	FPbrown	Mount Sinai Brain Bank	Frontal pole	PSMC6	Psmc6	6.97483	0.246985	0.246985
ENSG00000129559	FPbrown	Mount Sinai Brain Bank	Frontal pole	NEDD8	Nedd8	7.83212	0.244796	0.244796
ENSG00000125386	FPbrown	Mount Sinai Brain Bank	Frontal pole	FAM193A	Fam193a	4.9011	-0.237506	0.237506
ENSG00000198898	FPbrown	Mount Sinai Brain Bank	Frontal pole	CAPZA2	Capza2	7.81622	0.25608	0.25608
ENSG00000075089	FPbrown	Mount Sinai Brain Bank	Frontal pole	ACTR6	Actr6	4.77297	0.255829	0.255829
ENSG00000165275	FPbrown	Mount Sinai Brain Bank	Frontal pole	TRMT10B	Trmt10b	4.37172	-0.211832	0.211832
ENSG00000123066	FPbrown	Mount Sinai Brain Bank	Frontal pole	MED13L	Med13l	5.08154	-0.252576	0.252576
ENSG00000163170	FPbrown	Mount Sinai Brain Bank	Frontal pole	BOLA3	Bola3	5.32531	0.240818	0.240818
ENSG00000099341	FPbrown	Mount Sinai Brain Bank	Frontal pole	PSMD8	Psmd8	7.11612	0.251288	0.251288
ENSG00000143933	FPbrown	Mount Sinai Brain Bank	Frontal pole	CALM2	Calm3	10.3445	0.212645	0.212645
ENSG00000177971	FPbrown	Mount Sinai Brain Bank	Frontal pole	IMP3	Imp3	5.86252	0.234179	0.234179
ENSG00000174917	FPbrown	Mount Sinai Brain Bank	Frontal pole	C19orf70	2410015M20Rik	6.45916	0.267372	0.267372
ENSG00000143224	FPbrown	Mount Sinai Brain Bank	Frontal pole	PPOX	Ppox	5.22018	0.193459	0.193459
ENSG00000140443	FPbrown	Mount Sinai Brain Bank	Frontal pole	IGF1R	Igf1r	4.3709	-0.242147	0.242147
ENSG00000130520	FPbrown	Mount Sinai Brain Bank	Frontal pole	LSM4	Lsm4	5.9917	0.26075	0.26075
ENSG00000181929	FPbrown	Mount Sinai Brain Bank	Frontal pole	PRKAG1	Prkag1	6.14186	0.21857	0.21857
ENSG00000105171	FPbrown	Mount Sinai Brain Bank	Frontal pole	POP4	Pop4	5.42837	0.26609	0.26609
ENSG00000167699	FPbrown	Mount Sinai Brain Bank	Frontal pole	GLOD4	Glod4	6.4481	0.248953	0.248953
ENSG00000183978	FPbrown	Mount Sinai Brain Bank	Frontal pole	COA3	Coa3	6.83866	0.257628	0.257628
ENSG00000137133	FPbrown	Mount Sinai Brain Bank	Frontal pole	HINT2	Hint2	5.7924	0.196477	0.196477
ENSG00000167515	FPbrown	Mount Sinai Brain Bank	Frontal pole	TRAPPC2L	Trappc2l	6.54907	0.247249	0.247249
ENSG00000196655	FPbrown	Mount Sinai Brain Bank	Frontal pole	TRAPPC4	Trappc4	6.22087	0.246112	0.246112
ENSG00000100577	FPbrown	Mount Sinai Brain Bank	Frontal pole	GSTZ1	Gstz1	5.42053	0.165799	0.165799
ENSG00000126457	FPbrown	Mount Sinai Brain Bank	Frontal pole	PRMT1	Prmt1	7.04569	0.249842	0.249842
ENSG00000140365	FPbrown	Mount Sinai Brain Bank	Frontal pole	COMMD4	Commd4	6.02055	0.211783	0.211783
ENSG00000125445	FPbrown	Mount Sinai Brain Bank	Frontal pole	MRPS7	Mrps7	5.6444	0.251488	0.251488
ENSG00000100764	FPbrown	Mount Sinai Brain Bank	Frontal pole	PSMC1	Psmc1	7.76669	0.232467	0.232467
ENSG00000159322	FPbrown	Mount Sinai Brain Bank	Frontal pole	ADPGK	Adpgk	4.21491	0.0869738	0.0869738
ENSG00000196367	FPbrown	Mount Sinai Brain Bank	Frontal pole	TRRAP	Trrap	6.10243	-0.232008	0.232008
ENSG00000166716	FPbrown	Mount Sinai Brain Bank	Frontal pole	ZNF592	Zfp592	4.09431	-0.232702	0.232702
ENSG00000171552	FPbrown	Mount Sinai Brain Bank	Frontal pole	BCL2L1	Bcl2l1	6.75154	-0.221009	0.221009
ENSG00000100393	FPbrown	Mount Sinai Brain Bank	Frontal pole	EP300	Ep300	4.94108	-0.229251	0.229251
ENSG00000133134	FPbrown	Mount Sinai Brain Bank	Frontal pole	BEX2	Bex1	7.04486	0.24088	0.24088
ENSG00000065978	FPbrown	Mount Sinai Brain Bank	Frontal pole	YBX1	Ybx1	7.58268	-0.164802	0.164802
ENSG00000099901	FPbrown	Mount Sinai Brain Bank	Frontal pole	RANBP1	Ranbp1	6.64848	0.266795	0.266795
ENSG00000117410	FPbrown	Mount Sinai Brain Bank	Frontal pole	ATP6V0B	Atp6v0b	8.71525	0.226938	0.226938
ENSG00000128524	FPbrown	Mount Sinai Brain Bank	Frontal pole	ATP6V1F	Atp6v1f	7.90628	0.250267	0.250267
ENSG00000143727	FPbrown	Mount Sinai Brain Bank	Frontal pole	ACP1	Acp1	5.57648	0.231476	0.231476
ENSG00000122557	FPbrown	Mount Sinai Brain Bank	Frontal pole	HERPUD2	Herpud2	5.40886	-0.190322	0.190322
ENSG00000188690	FPbrown	Mount Sinai Brain Bank	Frontal pole	UROS	Uros	4.97085	0.178241	0.178241
ENSG00000069956	FPbrown	Mount Sinai Brain Bank	Frontal pole	MAPK6	Mapk6	6.03637	0.233242	0.233242
ENSG00000041357	FPbrown	Mount Sinai Brain Bank	Frontal pole	PSMA4	Psma4	7.26466	0.239561	0.239561
ENSG00000183751	FPbrown	Mount Sinai Brain Bank	Frontal pole	TBL3	Tbl3	4.96228	0.131121	0.131121
ENSG00000157064	FPyellow	Mount Sinai Brain Bank	Frontal pole	NMNAT2	Nmnat2	6.63661	-0.264086	0.264086
ENSG00000174938	FPyellow	Mount Sinai Brain Bank	Frontal pole	SEZ6L2	Sez6l2	8.1309	-0.261632	0.261632
ENSG00000065609	FPyellow	Mount Sinai Brain Bank	Frontal pole	SNAP91	Snap91	7.91004	-0.248448	0.248448
ENSG00000185760	FPyellow	Mount Sinai Brain Bank	Frontal pole	KCNQ5	Kcnq5	5.06222	-0.253547	0.253547
ENSG00000136854	FPyellow	Mount Sinai Brain Bank	Frontal pole	STXBP1	Stxbp1	9.48196	-0.260919	0.260919
ENSG00000067715	FPyellow	Mount Sinai Brain Bank	Frontal pole	SYT1	Syt1	9.65945	-0.241337	0.241337
ENSG00000107295	FPyellow	Mount Sinai Brain Bank	Frontal pole	SH3GL2	Sh3gl2	8.27682	-0.229831	0.229831
ENSG00000149269	FPyellow	Mount Sinai Brain Bank	Frontal pole	PAK1	Pak1	8.63642	-0.247299	0.247299	AMP-AD drug discovery target
ENSG00000139182	FPyellow	Mount Sinai Brain Bank	Frontal pole	CLSTN3	Clstn3	8.21994	-0.257823	0.257823
ENSG00000186479	FPyellow	Mount Sinai Brain Bank	Frontal pole	RGS7BP	Rgs7bp	7.09007	-0.239004	0.239004
ENSG00000221823	FPyellow	Mount Sinai Brain Bank	Frontal pole	PPP3R1	Ppp3r1	9.39239	-0.235512	0.235512
ENSG00000120053	FPyellow	Mount Sinai Brain Bank	Frontal pole	GOT1	Got1	8.90451	-0.243747	0.243747
ENSG00000078053	FPyellow	Mount Sinai Brain Bank	Frontal pole	AMPH	Amph	7.41105	-0.216827	0.216827
ENSG00000155097	FPyellow	Mount Sinai Brain Bank	Frontal pole	ATP6V1C1	Atp6v1c1	8.28949	-0.248301	0.248301
ENSG00000105649	FPyellow	Mount Sinai Brain Bank	Frontal pole	RAB3A	Rab3a	9.51882	-0.251505	0.251505
ENSG00000132932	FPyellow	Mount Sinai Brain Bank	Frontal pole	ATP8A2	Atp8a2	5.24833	-0.241151	0.241151
ENSG00000099365	FPyellow	Mount Sinai Brain Bank	Frontal pole	STX1B	Stx1b	8.50729	-0.250114	0.250114
ENSG00000241973	FPyellow	Mount Sinai Brain Bank	Frontal pole	PI4KA	Pi4ka	7.40538	-0.246699	0.246699
ENSG00000054356	FPyellow	Mount Sinai Brain Bank	Frontal pole	PTPRN	Ptprn	8.17718	-0.253145	0.253145
ENSG00000165152	FPyellow	Mount Sinai Brain Bank	Frontal pole	TMEM246	Tmem246	6.04703	-0.223127	0.223127
ENSG00000182901	FPyellow	Mount Sinai Brain Bank	Frontal pole	RGS7	Rgs7	6.30162	-0.257793	0.257793
ENSG00000197106	FPyellow	Mount Sinai Brain Bank	Frontal pole	SLC6A17	Slc6a17	7.89039	-0.240359	0.240359
ENSG00000168490	FPyellow	Mount Sinai Brain Bank	Frontal pole	PHYHIP	Phyhip	8.34799	-0.237087	0.237087
ENSG00000006432	FPyellow	Mount Sinai Brain Bank	Frontal pole	MAP3K9	Map3k9	4.5492	-0.242544	0.242544
ENSG00000110514	FPyellow	Mount Sinai Brain Bank	Frontal pole	MADD	Madd	7.02701	-0.241616	0.241616
ENSG00000055163	FPyellow	Mount Sinai Brain Bank	Frontal pole	CYFIP2	Cyfip2	8.68237	-0.225587	0.225587
ENSG00000157152	FPyellow	Mount Sinai Brain Bank	Frontal pole	SYN2	Syn2	8.33602	-0.213188	0.213188
ENSG00000105696	FPyellow	Mount Sinai Brain Bank	Frontal pole	TMEM59L	Tmem59l	8.6505	-0.248482	0.248482
ENSG00000139970	FPyellow	Mount Sinai Brain Bank	Frontal pole	RTN1	Rtn1	10.2418	-0.249167	0.249167
ENSG00000147676	FPyellow	Mount Sinai Brain Bank	Frontal pole	MAL2	Mal2	6.90405	-0.21146	0.21146
ENSG00000174996	FPyellow	Mount Sinai Brain Bank	Frontal pole	KLC2	Klc2	7.67714	-0.248507	0.248507
ENSG00000105220	FPyellow	Mount Sinai Brain Bank	Frontal pole	GPI	Gpi1	9.46287	-0.25014	0.25014
ENSG00000105409	FPyellow	Mount Sinai Brain Bank	Frontal pole	ATP1A3	Atp1a3	10.6655	-0.251657	0.251657
ENSG00000126777	FPyellow	Mount Sinai Brain Bank	Frontal pole	KTN1	Ktn1	5.96539	0.243842	0.243842
ENSG00000108509	FPyellow	Mount Sinai Brain Bank	Frontal pole	CAMTA2	Camta2	7.13663	-0.21415	0.21415
ENSG00000168539	FPyellow	Mount Sinai Brain Bank	Frontal pole	CHRM1	Chrm1	5.97351	-0.249571	0.249571
ENSG00000122515	FPyellow	Mount Sinai Brain Bank	Frontal pole	ZMIZ2	Zmiz2	7.14651	-0.0987293	0.0987293
ENSG00000145934	FPyellow	Mount Sinai Brain Bank	Frontal pole	TENM2	Tenm2	4.8647	-0.249392	0.249392
ENSG00000118160	FPyellow	Mount Sinai Brain Bank	Frontal pole	SLC8A2	Slc8a2	7.05481	-0.229725	0.229725
ENSG00000139767	FPyellow	Mount Sinai Brain Bank	Frontal pole	SRRM4	Srrm4	4.64977	-0.252235	0.252235
ENSG00000116120	FPyellow	Mount Sinai Brain Bank	Frontal pole	FARSB	Farsb	6.21405	-0.207176	0.207176
ENSG00000168993	FPyellow	Mount Sinai Brain Bank	Frontal pole	CPLX1	Cplx1	9.59175	-0.209592	0.209592	AMP-AD drug discovery target
ENSG00000186868	FPyellow	Mount Sinai Brain Bank	Frontal pole	MAPT	Mapt	8.29607	-0.181447	0.181447	AMP-AD drug discovery target
ENSG00000142408	FPyellow	Mount Sinai Brain Bank	Frontal pole	CACNG8	Cacng8	5.55628	-0.251235	0.251235
ENSG00000119760	FPyellow	Mount Sinai Brain Bank	Frontal pole	SUPT7L	Supt7l	4.19629	-0.0870601	0.0870601	Internal Standard Reference (Housekeeping gene)
ENSG00000070770	FPyellow	Mount Sinai Brain Bank	Frontal pole	CSNK2A2	Csnk2a2	4.33795	-0.123768	0.123768	Internal Standard Reference (Housekeeping gene)
ENSG00000176261	FPyellow	Mount Sinai Brain Bank	Frontal pole	ZBTB8OS	Zbtb8os	4.72529	0.0616518	0.0616518
ENSG00000125851	FPyellow	Mount Sinai Brain Bank	Frontal pole	PCSK2	Pcsk2	7.5746	-0.245801	0.245801
ENSG00000160293	FPyellow	Mount Sinai Brain Bank	Frontal pole	VAV2	Vav2	3.42715	0.0867417	0.0867417
ENSG00000243477	FPyellow	Mount Sinai Brain Bank	Frontal pole	NAT6	Nat6	3.88657	-0.0989027	0.0989027
ENSG00000170579	FPyellow	Mount Sinai Brain Bank	Frontal pole	DLGAP1	Dlgap1	7.91809	-0.262707	0.262707
ENSG00000149970	FPyellow	Mount Sinai Brain Bank	Frontal pole	CNKSR2	Cnksr2	6.69128	-0.211684	0.211684
ENSG00000089199	FPyellow	Mount Sinai Brain Bank	Frontal pole	CHGB	Chgb	8.71618	-0.213016	0.213016
ENSG00000142192	FPyellow	Mount Sinai Brain Bank	Frontal pole	APP	App	10.4356	-0.183299	0.183299	AMP-AD drug discovery target
ENSG00000090861	FPyellow	Mount Sinai Brain Bank	Frontal pole	AARS	Aars	6.51511	-0.158103	0.158103	Internal Standard Reference (Housekeeping gene)
ENSG00000051009	FPyellow	Mount Sinai Brain Bank	Frontal pole	FAM160A2	Fam160a2	5.24297	-0.12853	0.12853
ENSG00000057935	FPyellow	Mount Sinai Brain Bank	Frontal pole	MTA3	Mta3	6.26197	-0.217231	0.217231
ENSG00000133816	FPyellow	Mount Sinai Brain Bank	Frontal pole	MICAL2	Mical2	7.94518	-0.177136	0.177136
ENSG00000146267	FPyellow	Mount Sinai Brain Bank	Frontal pole	FAXC	Faxc	5.49959	-0.208159	0.208159
ENSG00000019505	FPyellow	Mount Sinai Brain Bank	Frontal pole	SYT13	Syt13	7.2608	-0.230312	0.230312
ENSG00000040933	FPyellow	Mount Sinai Brain Bank	Frontal pole	INPP4A	Inpp4a	6.5745	-0.203133	0.203133
ENSG00000166206	FPyellow	Mount Sinai Brain Bank	Frontal pole	GABRB3	Gabrb3	7.03246	-0.227605	0.227605
ENSG00000154917	FPyellow	Mount Sinai Brain Bank	Frontal pole	RAB6B	Rab6b	8.8382	-0.212217	0.212217
ENSG00000151229	FPyellow	Mount Sinai Brain Bank	Frontal pole	SLC2A13	Slc2a13	6.00756	-0.179701	0.179701
ENSG00000081189	FPyellow	Mount Sinai Brain Bank	Frontal pole	MEF2C	Mef2c	7.1989	-0.214662	0.214662	AMP-AD drug discovery target
ENSG00000197872	FPyellow	Mount Sinai Brain Bank	Frontal pole	FAM49A	Fam49a	6.78099	-0.207635	0.207635
ENSG00000116106	FPyellow	Mount Sinai Brain Bank	Frontal pole	EPHA4	Epha4	6.10329	-0.201429	0.201429
ENSG00000058091	FPyellow	Mount Sinai Brain Bank	Frontal pole	CDK14	Cdk14	6.96136	-0.227246	0.227246
ENSG00000040341	FPyellow	Mount Sinai Brain Bank	Frontal pole	STAU2	Stau2	6.99896	-0.211896	0.211896
ENSG00000166501	FPyellow	Mount Sinai Brain Bank	Frontal pole	PRKCB	Prkcb	8.57225	-0.227061	0.227061
ENSG00000177614	FPyellow	Mount Sinai Brain Bank	Frontal pole	PGBD5	Pgbd5	6.73523	-0.222978	0.222978
ENSG00000177511	FPyellow	Mount Sinai Brain Bank	Frontal pole	ST8SIA3	St8sia3	6.3358	-0.230393	0.230393
ENSG00000168032	FPyellow	Mount Sinai Brain Bank	Frontal pole	ENTPD3	Entpd3	3.50597	-0.18831	0.18831
ENSG00000143740	FPyellow	Mount Sinai Brain Bank	Frontal pole	SNAP47	Snap47	8.775	-0.12359	0.12359
ENSG00000108309	FPyellow	Mount Sinai Brain Bank	Frontal pole	RUNDC3A	Rundc3a	8.28479	-0.187809	0.187809
ENSG00000145675	FPyellow	Mount Sinai Brain Bank	Frontal pole	PIK3R1	Pik3r1	5.93978	-0.199883	0.199883
ENSG00000183475	FPyellow	Mount Sinai Brain Bank	Frontal pole	ASB7	Asb7	3.61098	-0.0727757	0.0727757	Internal Standard Reference (Housekeeping gene)
ENSG00000130540	FPyellow	Mount Sinai Brain Bank	Frontal pole	SULT4A1	Sult4a1	8.59315	-0.221876	0.221876
ENSG00000089818	FPyellow	Mount Sinai Brain Bank	Frontal pole	NECAP1	Necap1	7.78846	-0.177106	0.177106
ENSG00000133627	FPyellow	Mount Sinai Brain Bank	Frontal pole	ACTR3B	Actr3b	6.58796	-0.171358	0.171358
ENSG00000102924	FPyellow	Mount Sinai Brain Bank	Frontal pole	CBLN1	Cbln1	7.03995	-0.0960984	0.0960984
ENSG00000077264	FPyellow	Mount Sinai Brain Bank	Frontal pole	PAK3	Pak3	6.11265	-0.20706	0.20706
ENSG00000178662	FPyellow	Mount Sinai Brain Bank	Frontal pole	CSRNP3	Csrnp3	5.28566	-0.218499	0.218499
ENSG00000139973	FPyellow	Mount Sinai Brain Bank	Frontal pole	SYT16	Syt16	5.66338	-0.217087	0.217087
ENSG00000050748	FPyellow	Mount Sinai Brain Bank	Frontal pole	MAPK9	Mapk9	7.51168	-0.226285	0.226285
ENSG00000133019	FPyellow	Mount Sinai Brain Bank	Frontal pole	CHRM3	Chrm3	5.12945	-0.238735	0.238735
ENSG00000151025	FPyellow	Mount Sinai Brain Bank	Frontal pole	GPR158	Gpr158	6.41085	-0.219146	0.219146
ENSG00000156687	FPyellow	Mount Sinai Brain Bank	Frontal pole	UNC5D	Unc5d	4.05279	-0.249439	0.249439
ENSG00000041353	FPyellow	Mount Sinai Brain Bank	Frontal pole	RAB27B	Rab27b	4.43883	-0.18751	0.18751
ENSG00000173611	FPyellow	Mount Sinai Brain Bank	Frontal pole	SCAI	Scai	4.84224	-0.192914	0.192914
ENSG00000082458	FPyellow	Mount Sinai Brain Bank	Frontal pole	DLG3	Dlg3	6.62494	-0.210754	0.210754
ENSG00000069966	FPyellow	Mount Sinai Brain Bank	Frontal pole	GNB5	Gnb5	7.16768	-0.214769	0.214769
ENSG00000152495	FPyellow	Mount Sinai Brain Bank	Frontal pole	CAMK4	Camk4	6.20838	-0.199435	0.199435
ENSG00000068615	FPyellow	Mount Sinai Brain Bank	Frontal pole	REEP1	Reep1	6.6267	-0.224924	0.224924
ENSG00000162817	FPyellow	Mount Sinai Brain Bank	Frontal pole	C1orf115	C130074G19Rik	5.13022	-0.223269	0.223269
ENSG00000187730	FPyellow	Mount Sinai Brain Bank	Frontal pole	GABRD	Gabrd	6.4728	-0.217307	0.217307
ENSG00000196776	FPyellow	Mount Sinai Brain Bank	Frontal pole	CD47	Cd47	6.88981	-0.172813	0.172813	AMP-AD drug discovery target
ENSG00000070961	FPyellow	Mount Sinai Brain Bank	Frontal pole	ATP2B1	Atp2b1	7.94515	-0.215813	0.215813
ENSG00000145335	FPyellow	Mount Sinai Brain Bank	Frontal pole	SNCA	Snca	8.36436	-0.180088	0.180088
ENSG00000115252	FPyellow	Mount Sinai Brain Bank	Frontal pole	PDE1A	Pde1a	6.65155	-0.151408	0.151408
ENSG00000003147	FPyellow	Mount Sinai Brain Bank	Frontal pole	ICA1	Ica1	5.91273	-0.141317	0.141317
ENSG00000008086	FPyellow	Mount Sinai Brain Bank	Frontal pole	CDKL5	Cdkl5	5.63714	-0.236568	0.236568
ENSG00000134504	FPyellow	Mount Sinai Brain Bank	Frontal pole	KCTD1	Kctd1	5.73693	-0.207499	0.207499
ENSG00000125814	FPyellow	Mount Sinai Brain Bank	Frontal pole	NAPB	Napb	8.42738	-0.231167	0.231167
ENSG00000152932	FPyellow	Mount Sinai Brain Bank	Frontal pole	RAB3C	Rab3c	7.47062	-0.220942	0.220942
ENSG00000104435	FPyellow	Mount Sinai Brain Bank	Frontal pole	STMN2	Stmn2	8.87088	-0.230347	0.230347
ENSG00000107758	FPyellow	Mount Sinai Brain Bank	Frontal pole	PPP3CB	Ppp3cb	8.06427	-0.236339	0.236339
ENSG00000061918	FPyellow	Mount Sinai Brain Bank	Frontal pole	GUCY1B3	Gucy1b3	7.12453	-0.230672	0.230672
ENSG00000163032	FPyellow	Mount Sinai Brain Bank	Frontal pole	VSNL1	Vsnl1	9.43882	-0.23629	0.23629
ENSG00000111674	FPyellow	Mount Sinai Brain Bank	Frontal pole	ENO2	Eno2	9.82374	-0.22163	0.22163
ENSG00000170027	FPyellow	Mount Sinai Brain Bank	Frontal pole	YWHAG	Ywhag	9.54625	-0.228787	0.228787
ENSG00000132639	FPyellow	Mount Sinai Brain Bank	Frontal pole	SNAP25	Snap25	11.4376	-0.230242	0.230242
ENSG00000178171	FPyellow	Mount Sinai Brain Bank	Frontal pole	AMER3	Amer3	4.43281	-0.233945	0.233945
ENSG00000159082	FPyellow	Mount Sinai Brain Bank	Frontal pole	SYNJ1	Synj1	7.89366	-0.244603	0.244603
ENSG00000131437	FPyellow	Mount Sinai Brain Bank	Frontal pole	KIF3A	Kif3a	7.20637	-0.238184	0.238184
ENSG00000075391	FPyellow	Mount Sinai Brain Bank	Frontal pole	RASAL2	Rasal2	5.41111	-0.23613	0.23613
ENSG00000097021	FPyellow	Mount Sinai Brain Bank	Frontal pole	ACOT7	Acot7	8.59481	-0.218498	0.218498
ENSG00000144619	FPyellow	Mount Sinai Brain Bank	Frontal pole	CNTN4	Cntn4	5.35204	-0.205149	0.205149
ENSG00000110786	FPyellow	Mount Sinai Brain Bank	Frontal pole	PTPN5	Ptpn5	7.22048	-0.224379	0.224379
ENSG00000021645	FPyellow	Mount Sinai Brain Bank	Frontal pole	NRXN3	Nrxn3	6.95099	-0.237238	0.237238
ENSG00000186094	FPyellow	Mount Sinai Brain Bank	Frontal pole	AGBL4	Agbl4	3.64841	-0.222422	0.222422
ENSG00000139190	FPyellow	Mount Sinai Brain Bank	Frontal pole	VAMP1	Vamp1	8.29811	-0.158298	0.158298	AMP-AD drug discovery target
ENSG00000173011	FPyellow	Mount Sinai Brain Bank	Frontal pole	TADA2B	Tada2b	4.83642	-0.0795019	0.0795019	Internal Standard Reference (Housekeeping gene)
ENSG00000125675	FPyellow	Mount Sinai Brain Bank	Frontal pole	GRIA3	Gria3	7.04966	-0.247822	0.247822
ENSG00000100362	FPyellow	Mount Sinai Brain Bank	Frontal pole	PVALB	Pvalb	8.21298	-0.151342	0.151342
ENSG00000183715	FPyellow	Mount Sinai Brain Bank	Frontal pole	OPCML	Opcml	6.33833	-0.246128	0.246128
ENSG00000159164	FPyellow	Mount Sinai Brain Bank	Frontal pole	SV2A	Sv2a	8.43865	-0.253873	0.253873
ENSG00000196876	FPyellow	Mount Sinai Brain Bank	Frontal pole	SCN8A	Scn8a	6.63985	-0.255888	0.255888
ENSG00000145087	FPyellow	Mount Sinai Brain Bank	Frontal pole	STXBP5L	Stxbp5l	5.71438	-0.234831	0.234831	AMP-AD drug discovery target
ENSG00000075340	FPyellow	Mount Sinai Brain Bank	Frontal pole	ADD2	Add2	6.71444	-0.254521	0.254521
ENSG00000177570	FPyellow	Mount Sinai Brain Bank	Frontal pole	SAMD12	Samd12	4.34107	-0.239656	0.239656
ENSG00000169933	FPyellow	Mount Sinai Brain Bank	Frontal pole	FRMPD4	Frmpd4	5.22979	-0.238242	0.238242
ENSG00000118733	FPyellow	Mount Sinai Brain Bank	Frontal pole	OLFM3	Olfm3	5.55776	-0.224689	0.224689
ENSG00000169116	FPyellow	Mount Sinai Brain Bank	Frontal pole	PARM1	Parm1	5.35143	-0.225512	0.225512
ENSG00000106976	FPyellow	Mount Sinai Brain Bank	Frontal pole	DNM1	Dnm1	9.85235	-0.25169	0.25169
ENSG00000139174	FPyellow	Mount Sinai Brain Bank	Frontal pole	PRICKLE1	Prickle1	5.5195	-0.231773	0.231773
ENSG00000100320	FPyellow	Mount Sinai Brain Bank	Frontal pole	RBFOX2	Rbfox2	6.84751	-0.237769	0.237769
ENSG00000124140	FPyellow	Mount Sinai Brain Bank	Frontal pole	SLC12A5	Slc12a5	8.28315	-0.24691	0.24691
ENSG00000072201	FPyellow	Mount Sinai Brain Bank	Frontal pole	LNX1	Lnx1	4.76647	-0.214688	0.214688
ENSG00000073969	FPyellow	Mount Sinai Brain Bank	Frontal pole	NSF	Nsf	9.35152	-0.23979	0.23979
ENSG00000197535	FPyellow	Mount Sinai Brain Bank	Frontal pole	MYO5A	Myo5a	7.76293	-0.23965	0.23965
ENSG00000185774	FPyellow	Mount Sinai Brain Bank	Frontal pole	KCNIP4	Kcnip4	6.37619	-0.247412	0.247412
ENSG00000188191	FPyellow	Mount Sinai Brain Bank	Frontal pole	PRKAR1B	Prkar1b	9.33115	-0.243123	0.243123
ENSG00000165023	FPyellow	Mount Sinai Brain Bank	Frontal pole	DIRAS2	Diras2	7.66305	-0.213635	0.213635
ENSG00000151948	FPyellow	Mount Sinai Brain Bank	Frontal pole	GLT1D1	Glt1d1	4.56946	-0.225103	0.225103
ENSG00000160716	FPyellow	Mount Sinai Brain Bank	Frontal pole	CHRNB2	Chrnb2	5.2765	-0.244371	0.244371
ENSG00000123360	FPyellow	Mount Sinai Brain Bank	Frontal pole	PDE1B	Pde1b	7.55923	-0.22485	0.22485
ENSG00000160014	FPyellow	Mount Sinai Brain Bank	Frontal pole	CALM3	Calm3	10.3445	-0.237005	0.237005
ENSG00000154975	FPyellow	Mount Sinai Brain Bank	Frontal pole	CA10	Car10	6.51334	-0.222498	0.222498
ENSG00000176105	FPyellow	Mount Sinai Brain Bank	Frontal pole	YES1	Yes1	3.86566	0.209574	0.209574
ENSG00000124194	FPyellow	Mount Sinai Brain Bank	Frontal pole	GDAP1L1	Gdap1l1	6.10011	-0.230494	0.230494
ENSG00000103723	FPyellow	Mount Sinai Brain Bank	Frontal pole	AP3B2	Ap3b2	6.77682	-0.243023	0.243023
ENSG00000111490	FPyellow	Mount Sinai Brain Bank	Frontal pole	TBC1D30	Tbc1d30	5.57865	-0.234481	0.234481
ENSG00000131089	FPyellow	Mount Sinai Brain Bank	Frontal pole	ARHGEF9	Arhgef9	7.84161	-0.246164	0.246164
ENSG00000111275	FPyellow	Mount Sinai Brain Bank	Frontal pole	ALDH2	Aldh2	6.45552	0.137513	0.137513
ENSG00000089006	FPyellow	Mount Sinai Brain Bank	Frontal pole	SNX5	Snx5	6.79439	0.178036	0.178036
ENSG00000157087	FPyellow	Mount Sinai Brain Bank	Frontal pole	ATP2B2	Atp2b2	8.08291	-0.251485	0.251485
ENSG00000002746	FPyellow	Mount Sinai Brain Bank	Frontal pole	HECW1	Hecw1	4.77737	-0.244033	0.244033
ENSG00000163995	FPyellow	Mount Sinai Brain Bank	Frontal pole	ABLIM2	Ablim2	6.89395	-0.23898	0.23898
ENSG00000168546	FPyellow	Mount Sinai Brain Bank	Frontal pole	GFRA2	Gfra2	5.23539	-0.217097	0.217097
ENSG00000182890	FPyellow	Mount Sinai Brain Bank	Frontal pole	GLUD2	Glud1	7.98271	-0.0619459	0.0619459
ENSG00000151090	FPyellow	Mount Sinai Brain Bank	Frontal pole	THRB	Thrb	4.55409	-0.233946	0.233946
ENSG00000136928	FPyellow	Mount Sinai Brain Bank	Frontal pole	GABBR2	Gabbr2	7.09451	-0.256178	0.256178
ENSG00000110427	FPyellow	Mount Sinai Brain Bank	Frontal pole	KIAA1549L	D430041D05Rik	5.9399	-0.238385	0.238385
ENSG00000128656	FPyellow	Mount Sinai Brain Bank	Frontal pole	CHN1	Chn1	9.0534	-0.227275	0.227275
ENSG00000013016	FPyellow	Mount Sinai Brain Bank	Frontal pole	EHD3	Ehd3	6.28939	-0.214643	0.214643
ENSG00000117069	FPyellow	Mount Sinai Brain Bank	Frontal pole	ST6GALNAC5	St6galnac5	4.94489	-0.240481	0.240481
ENSG00000127561	FPyellow	Mount Sinai Brain Bank	Frontal pole	SYNGR3	Syngr3	7.46794	-0.238656	0.238656
ENSG00000075035	FPyellow	Mount Sinai Brain Bank	Frontal pole	WSCD2	Wscd2	5.39471	-0.188805	0.188805
ENSG00000078902	FPyellow	Mount Sinai Brain Bank	Frontal pole	TOLLIP	Tollip	6.85868	-0.210959	0.210959
ENSG00000117152	FPyellow	Mount Sinai Brain Bank	Frontal pole	RGS4	Rgs4	8.23472	-0.209885	0.209885
ENSG00000104490	FPyellow	Mount Sinai Brain Bank	Frontal pole	NCALD	Ncald	8.55142	-0.24527	0.24527
ENSG00000166111	FPyellow	Mount Sinai Brain Bank	Frontal pole	SVOP	Svop	7.00031	-0.221144	0.221144
ENSG00000166159	FPyellow	Mount Sinai Brain Bank	Frontal pole	LRTM2	Lrtm2	5.78067	-0.226139	0.226139
ENSG00000128564	FPyellow	Mount Sinai Brain Bank	Frontal pole	VGF	Vgf	7.45691	-0.113735	0.113735	AMP-AD drug discovery target
ENSG00000106789	FPyellow	Mount Sinai Brain Bank	Frontal pole	CORO2A	Coro2a	4.49512	-0.205951	0.205951
ENSG00000106089	FPyellow	Mount Sinai Brain Bank	Frontal pole	STX1A	Stx1a	7.34419	-0.210115	0.210115	AMP-AD drug discovery target
ENSG00000116353	FPyellow	Mount Sinai Brain Bank	Frontal pole	MECR	Mecr	4.99492	-0.186518	0.186518
ENSG00000088538	FPyellow	Mount Sinai Brain Bank	Frontal pole	DOCK3	Dock3	6.93597	-0.252527	0.252527
ENSG00000108797	FPyellow	Mount Sinai Brain Bank	Frontal pole	CNTNAP1	Cntnap1	7.0519	-0.254641	0.254641
ENSG00000167654	FPyellow	Mount Sinai Brain Bank	Frontal pole	ATCAY	Atcay	7.29188	-0.246491	0.246491
ENSG00000135709	FPyellow	Mount Sinai Brain Bank	Frontal pole	KIAA0513	6430548M08Rik	7.47744	-0.221863	0.221863
ENSG00000006740	FPyellow	Mount Sinai Brain Bank	Frontal pole	ARHGAP44	Arhgap44	6.60813	-0.235986	0.235986
ENSG00000126091	FPyellow	Mount Sinai Brain Bank	Frontal pole	ST3GAL3	St3gal3	5.62627	-0.146048	0.146048
ENSG00000100321	FPyellow	Mount Sinai Brain Bank	Frontal pole	SYNGR1	Syngr1	8.4326	-0.230252	0.230252
ENSG00000149654	FPyellow	Mount Sinai Brain Bank	Frontal pole	CDH22	Cdh22	4.99894	-0.195029	0.195029	AMP-AD drug discovery target
ENSG00000135823	FPyellow	Mount Sinai Brain Bank	Frontal pole	STX6	Stx6	6.22467	-0.0755788	0.0755788
ENSG00000106236	FPyellow	Mount Sinai Brain Bank	Frontal pole	NPTX2	Nptx2	5.41167	-0.0217978	0.0217978
ENSG00000133193	N.A	N.A	N.A	FAM104A	Fam104a	N.A	N.A	N.A	Internal Standard Reference (Housekeeping gene); Does not map to any human co-expression module
